# Resilience and restoration from fasting-refeeding mediated by a nutrient-regulated linker histone

**DOI:** 10.1101/2025.04.14.648802

**Authors:** Kazuto Kawamura, Anna R. Diederich, Birgit Gerisch, Roberto Ripa, Christian Latza, Joachim D. Steiner, Stephanie Fernandes, Filippo Artoni, David H. Meyer, Damini Sant, Simon Oehm, Franziska Grundmann, Roman-Ulrich Müller, Constantinos Demetriades, Adam Antebi

## Abstract

Intermittent fasting and fasting-refeeding regimens can slow biological aging across taxa^1^. Shifts between fed and fasted states activate ancient nutrient-sensing pathways which alter cellular and epigenetic states to promote longevity^2–4^. Yet how biological age trajectories progress during fasting-refeeding, and how nutrient-sensing pathways reprogram epigenetic state remain largely unknown. Here we observe increases in predicted biological age of *Caenorhabditis elegans* during prolonged fasting in adult reproductive diapause, followed by extraordinary reduction of biological age during refeeding. We identify *hil-1*/*H1-0* as an evolutionarily conserved nutrient-regulated linker histone which mediates adaptations to fasting and refeeding downstream of FOXO and TFEB transcription factors. In *C. elegans* and human cell culture, *hil-1*/*H1-0* upregulation during low-nutrient states promotes long-term survival and subsequent refeeding-induced recovery. Restoration of *C. elegans* after prolonged fasting is improved by enhancing the natural downregulation of *hil-1* specifically during refeeding. Our study identifies HIL-1/H1.0 as part of an ancestral epigenetic switch during fasting-refeeding that reprograms metabolic and cellular states underlying resilience and restoration.

## Supplemental Tables for "Resilience and restoration from fasting-refeeding mediated by a nutrient-regulated linker histone" (part 1 of 3)

### Sheet: Table 1 AL aging TE
Extended Data Table 1. AL aging transposable element expression.
AL 14 d v 0d.
	log2fc(21v0)	neglog10pvalue
CELE11:TcMar-Pogo:DNA	1.25188	9.88716
CELE12A:TcMar-Pogo:DNA	0.616959	2.10673
CELE46A:DNA:DNA	0.864933	6.74701
CELE46B:DNA:DNA	-0.59884	6.01118
CELETC2:TcMar-Pogo:DNA	0.651981	2.7061
CER10-I_CE:Pao:LTR	-2.50446	8.28321
CER12-I_CE:Pao:LTR	1.58698	2.54518
CER12-LTR_CE:Pao:LTR	1.74433	1.66959
CER15-1-I_CE:Pao:LTR	0.92581	1.4252
CER16-1-LTR_CE:Pao:LTR	1.60374	2.28156
CER16-LTR_CE:Pao:LTR	1.63032	2.40007
CER1:Gypsy:LTR	-1.53264	36.4402
CER2-LTR_CE:Gypsy:LTR	-1.4384	2.5335
CER3-1-LTR_CE:Gypsy:LTR	0.597584	2.93108
CER3-I_CE:Gypsy:LTR	3.91251	73.2007
CER3-LTR_CE:Gypsy:LTR	2.97867	6.42678
CER4-I_CE:Gypsy:LTR	4.42978	1.36841
CER6-I_CE:Gypsy:LTR	2.10571	4.42521
CER7-I_CE:Pao:LTR	1.35016	5.40114
CER8-I_CE:Pao:LTR	-0.7419	1.6347
CERP16:CERP16:Unknown	0.371711	1.69826
CERP3:CERP3:Unknown	0.347963	1.55873
CERP4:DNA:DNA	-0.47533	2.50029
CeRep4:CeRep4:Unknown	0.664421	2.94505
CeRep55:Satellite:Satellite	1.39119	5.0289
CeRep56:Satellite:Satellite	4.92675	1.95682
CeRep58:Satellite:Satellite	4.33914	2.85695
CeRep59:Satellite:Satellite	2.93532	1.36103
CeRep5:CeRep5:Unknown	-0.47165	4.63785
Chapaev-2_CE:CMC-Chapaev:DNA	-0.40789	2.02339
Helitron1_CE:Helitron:RC	0.790258	4.06764
IR1_CE:DNA:DNA	1.18033	1.98447
IR4:DNA:DNA	0.750982	1.86464
LINE2C_CE:CR1:LINE	1.02753	1.67734
LINE2E_CE:CR1:LINE	1.1396	1.99076
LINE2F_CE:CR1:LINE	2.64616	6.92383
LINE2G_CE:CR1:LINE	1.23098	5.32548
LTRCER1:Gypsy:LTR	-1.08207	9.91638
MAR_CE:TcMar-Mariner:DNA	0.75131	1.43421
MINISAT1_CE:Satellite:Satellite	0.369284	1.96384
MIRAGE1:CMC-Mirage:DNA	0.998128	9.60993
MSAT1_CE:Satellite:Satellite	1.3564	2.90204
Mariner5_CE:TcMar-Mariner:DNA	1.76301	17.7671
NDNAX2_CE:DNA:DNA?	0.419045	2.48496
NTC2A:TcMar-Pogo:DNA	0.660074	1.57185
NeSL-1:R2:LINE	-0.57559	4.29728
PAL5A_CE:DNA:DNA	-0.5813	7.89134
PAL8D_CE:hAT:DNA	-0.55828	2.52341
PALTA5_CE:TcMar-Tc1:DNA	0.628669	5.21632
PALTTAA1_CE:PiggyBac:DNA	-0.32056	2.21673
PALTTTAAA1:DNA:DNA	-0.31038	1.85894
PALTTTAAA3:DNA:DNA	-0.68284	4.11067
TC5:TcMar-Tc4:DNA	-0.44856	1.34717
TIR9TA1A_CE:DNA:DNA	1.62045	1.45313
TIR9TA1_CE:DNA:DNA	0.783486	2.0064
Tc1:TcMar-Tc1:DNA	-0.38012	1.34915
Tc1A:TcMar-Tc1:DNA	-1.22391	8.67523
Tc3:TcMar-Tc1:DNA	0.444856	3.71478
Turmoil1:PIF-Harbinger:DNA	-0.89643	13.5527
Vingi-1_CE:Jockey:LINE	1.03598	2.88343

### Sheet: Table 2 ARD aging TE
Extended Data Table 2. ARD aging transposable element expression.
ARD 5w vs 1w.
	log2FC ARD 5w/1w	-log10(pvalue)
CELE11:TcMar-Pogo:DNA	0.702954	29.7267
CELE12A:TcMar-Pogo:DNA	0.541604	13.6771
CELE12B:TcMar-Pogo:DNA	0.847359	15.1436
CELE14A:DNA:DNA	0.581273	35.2904
CELE14B:DNA:DNA	0.773962	104.06
CELE1:TcMar-Tc1:DNA	0.272049	13.2061
CELE2:DNA:DNA	0.470639	22.2517
CELE42:DNA:DNA	0.429989	19.2909
CELE46A:DNA:DNA	0.608623	22.493
CELE46B:DNA:DNA	0.250524	4.33986
CELE4:DNA:DNA	0.347006	11.1016
CELE6:TcMar-Tc1:DNA	0.409477	4.06865
CELE7:DNA:DNA	0.561131	16.2815
CELETC2:TcMar-Pogo:DNA	0.634014	24.5532
CER10-I_CE:Pao:LTR	1.26236	24.91
CER12-I_CE:Pao:LTR	1.78612	29.4675
CER15-1-I_CE:Pao:LTR	1.49395	33.9101
CER16-1-LTR_CE:Pao:LTR	0.617919	3.24305
CER16-2-LTR_CE:Pao:LTR	-0.51766	1.94058
CER16-I_CE:Pao:LTR	0.866505	3.77243
CER17-I_CE:Pao:LTR	1.22094	70.8454
CER1:Gypsy:LTR	-0.5295	18.9451
CER2-1-LTR_CE:Pao:LTR	-1.97339	16.5713
CER2-I_CE:Gypsy:LTR	0.790023	5.35158
CER2-LTR_CE:Gypsy:LTR	0.450416	2.01092
CER3-1-LTR_CE:Gypsy:LTR	-0.24663	2.42966
CER3-I_CE:Gypsy:LTR	0.59292	13.0995
CER3-LTR_CE:Gypsy:LTR	0.520465	1.82636
CER5-I_CE:Gypsy:LTR	-2.19096	41.8177
CER6-I_CE:Gypsy:LTR	-1.30192	11.3895
CER6-LTR_CE:Gypsy:LTR	-0.83063	1.557
CER7-I_CE:Pao:LTR	0.898483	9.59746
CER7-LTR_CE:Pao:LTR	2.12414	15.4564
CER8-I_CE:Pao:LTR	0.348682	1.32785
CERP16:CERP16:Unknown	0.696193	40.9019
CERP1:CERP1:Unknown	0.717365	5.1314
CERP2:DNA:DNA?	0.592718	15.2166
CERP3:CERP3:Unknown	1.22563	174.592
CERP4:DNA:DNA	0.336819	8.32302
CeRep3:CeRep3:Unknown	0.482883	4.15262
CeRep4:CeRep4:Unknown	0.398681	6.75617
CeRep52:Satellite:Satellite	0.434484	4.71236
CeRep53:Satellite:Satellite	-0.4332	3.06136
CeRep58:Satellite:Satellite	2.52463	3.54894
CeRep59:Satellite:Satellite	1.81489	2.95829
CeRep5:CeRep5:Unknown	0.502345	33.9401
Chapaev-1_CE:CMC-Chapaev:DNA	-0.33398	14.6046
Chapaev-2_CE:CMC-Chapaev:DNA	-0.21917	3.52579
DNA-3-1_CE:TcMar-Tc4:DNA	0.529906	2.07002
HAT1_CE:hAT:DNA	0.549676	26.1142
HAT2_CE:hAT:DNA	0.655282	12.0392
HAT3_CE:hAT:DNA	0.696089	20.4555
HATN1_CE:hAT:DNA	0.63022	2.85937
Helitron1_CE:Helitron:RC	1.96099	98.704
Helitron2_CE:Helitron:RC	0.357559	12.7469
HelitronY1A_CE:Helitron:RC	0.614452	28.8957
HelitronY1_CE:Helitron:RC	0.48997	14.8561
HelitronY2_CE:Helitron:RC	0.292109	6.5974
HelitronY3_CE:Helitron:RC	0.963036	12.8959
HelitronY4_CE:Helitron:RC	0.21043	2.7775
IR1_CE:DNA:DNA	0.702186	5.90549
IR3_CE:PiggyBac:DNA	0.472578	7.87401
IR4:DNA:DNA	0.436153	4.68875
LINE2A_CE:CR1:LINE	0.516739	2.69079
LINE2D_CE:CR1:LINE	0.921001	4.61445
LINE2E_CE:CR1:LINE	0.687969	4.02074
LINE2G_CE:CR1:LINE	0.590886	6.1159
LONGPAL1:MULE-MuDR:DNA	0.494614	3.53607
LONGPAL2:MULE-MuDR:DNA	0.493625	10.1123
LONGPAL3:MULE-MuDR:DNA	0.444994	13.7442
LR9A:LR9A:Unknown	0.62123	35.0658
LTR1_CE:LTR:LTR	0.512402	3.29407
LTR2_CE:LTR:LTR	1.96734	2.40044
LTRCER1:Gypsy:LTR	-0.50659	7.80644
MARINCE1:TcMar-Tc1:DNA	0.791316	13.0943
MAR_CE:TcMar-Mariner:DNA	0.858291	23.0591
MINISAT1_CE:Satellite:Satellite	0.979464	95.3497
MIRAGE1:CMC-Mirage:DNA	-0.21538	3.41894
MSAT1_CE:Satellite:Satellite	0.608762	2.6579
Mariner2_CE:TcMar-Mariner:DNA	1.16861	173.869
Mariner3_CE:TcMar-Mariner:DNA	1.26873	67.9027
Mariner5_CE:TcMar-Mariner:DNA	0.318603	5.7423
Merlin1m_CE:Merlin:DNA	0.5181	2.17981
NDNAX1_CE:DNA:DNA?	0.513992	7.65795
NDNAX2_CE:DNA:DNA?	0.403963	8.32498
NDNAX3_CE:DNA:DNA?	0.580824	26.9145
NPAL5A_CE:CMC-Chapaev:DNA	0.74515	16.697
NPALTA1_CE:DNA:DNA	0.742413	12.7358
NTC2A:TcMar-Pogo:DNA	0.450696	5.42068
PAL3A_CE:DNA:DNA	0.361415	6.2909
PAL8C_1:hAT:DNA	0.620286	3.70385
PAL8C_2:hAT:DNA	1.24671	19.0758
PAL8C_3:hAT:DNA	0.700665	4.35949
PAL8C_4:hAT:DNA	0.552926	1.96574
PAL9A_CE:MULE-MuDR:DNA	0.314847	2.80932
PALTA1_CE:TcMar-Tc1:DNA	0.347813	2.82638
PALTA2_CE:TcMar-Tc1:DNA	0.387814	1.84895
PALTA3_CE:TcMar-Tc1:DNA	0.548283	10.4979
PALTA5_CE:TcMar-Tc1:DNA	0.46643	14.2458
PALTTAA1_CE:PiggyBac:DNA	0.574225	33.0133
PALTTAA2_CE:PiggyBac:DNA	0.509444	18.9729
PALTTAA3_CE:PiggyBac:DNA	0.430538	20.0742
PALTTTAAA1:DNA:DNA	0.199844	4.06715
PALTTTAAA2:DNA:DNA	0.546872	18.8099
PALTTTAAA3:DNA:DNA	0.338771	6.26721
RC123:Satellite:Satellite	0.488899	11.4849
RC35:Satellite:Satellite	0.576608	3.66307
RCC9:Satellite:Satellite	0.597595	2.43173
RCD1:Satellite:Satellite	0.649533	5.80424
RCS5:Satellite:Satellite	0.343704	4.8605
RTE1:RTE:LINE	1.7132	289.139
SINE1_CE:R2:SINE	-0.48947	2.59797
TC2:TcMar-Tc2:DNA	0.285392	3.10498
TC4:TcMar-Tc4:DNA	0.424591	17.728
TC5:TcMar-Tc4:DNA	0.685877	22.0335
TC5A:TcMar-Tc4:DNA	0.254785	2.90026
TC5B:TcMar-Tc4:DNA	0.648425	10.4171
TIR21T5A_CE:DNA:DNA	0.701377	7.96692
TIR43YW1_CE:DNA:DNA	0.945957	22.8788
TIR54TA1_CE:DNA:DNA	0.492851	5.18928
TIR9TA1A_CE:DNA:DNA	1.80973	6.60677
TIR9TA1B_CE:hAT:DNA	0.961944	28.5255
TIR9TA1C_CE:hAT:DNA	0.64035	22.7274
TIR9TA1_CE:DNA:DNA	2.24842
Tc1:TcMar-Tc1:DNA	0.796924	52.9154
Tc3:TcMar-Tc1:DNA	0.602571	48.7352
Tc6:TcMar-Tc1:DNA	0.531413	9.97138
Vingi-1_CE:Jockey:LINE	0.750492

### Sheet: Table 3 AL ARD aging DEG
Extended Data Table 3. Differentially expressed genes during ARD aging and AL aging.
ARD 5w vs 1w, AL 14d v 0d. DEGs log2FC > 0.5 <-0.5; p adj. < 0.05.
Gene	log2FC ard 5w ard v 1w ard	log2FC ad lib 14d v 1d
WBGene00000715	-1.65776	-8.138
WBGene00000669	-4.22599	-7.463
WBGene00003495	0.785699	-3.861
WBGene00006650	-1.3179	6.669
WBGene00011753	-1.05913	-6.245
WBGene00010440	3.10027	2.865
WBGene00004062	-2.41615	-5.097
WBGene00015894	2.3573	-5.387
WBGene00017127	2.01837	3.917
WBGene00001263	-0.59371	-3.063
WBGene00000535	2.05977	3.316
WBGene00006754	-0.66236	-3.995
WBGene00007479	-2.14352	5.513
WBGene00006787	0.69688	-3.483
WBGene00018811	-1.38056	-4.083
WBGene00003762	-1.93143	-4.974
WBGene00022816	-1.61363	4.643
WBGene00002978	0.596637	-2.727
WBGene00012608	-1.38601	-3.895
WBGene00044737	1.68473	2.625
WBGene00015076	0.776558	4.6
WBGene00022072	-1.20458	-5.201
WBGene00007919	1.61743	4.938
WBGene00016422	-1.25706	3.593
WBGene00016943	-5.98006	-4.547
WBGene00006575	0.562331	4.066
WBGene00006764	-0.5389	-4.461
WBGene00007308	-3.70995	-6.41
WBGene00044728	1.84903	5.067
WBGene00001075	-2.1005	5.546
WBGene00021128	-1.9111	-3.529
WBGene00011668	-1.74237	-4.859
WBGene00008205	-0.75374	-3.64
WBGene00000680	-1.95405	-4.538
WBGene00003452	-4.09216	-6.013
WBGene00021645	-0.92444	-4.724
WBGene00020369	-0.80414	-2.99
WBGene00001244	-2.09253	-3.674
WBGene00003426	-4.01166	-6.037
WBGene00002053	0.888742	-2.324
WBGene00003450	-4.14892	-5.624
WBGene00022002	-3.75359	-5.377
WBGene00003515	0.663985	-3.034
WBGene00001794	-0.54511	-2.577
WBGene00001155	-0.65236	-2.712
WBGene00000067	1.31761	-3.014
WBGene00003444	-3.81755	-6.545
WBGene00003432	-3.79594	-5.891
WBGene00001685	-0.78643	-2.308
WBGene00008572	1.98194	2.498
WBGene00005552	1.28247	-5.323
WBGene00011006	-1.23154	-3.645
WBGene00014207	-0.54749	-3.303
WBGene00001240	-1.08919	-3.163
WBGene00045375	1.86245	3.957
WBGene00018803	1.65288	6.012
WBGene00019426	-1.18788	5.213
WBGene00003468	-4.05149	-6.939
WBGene00013986	-2.63074	-4.275
WBGene00009982	-1.05408	-4.277
WBGene00020350	-3.83332	-5.055
WBGene00002055	-3.6059	-5.352
WBGene00009724	0.65721	3.241
WBGene00013895	-0.70168	-3.814
WBGene00001475	1.03725	4.15
WBGene00003730	0.99471	-3.027
WBGene00010539	2.39551	2.09
WBGene00020022	-1.96916	-3.518
WBGene00003446	-4.1964	-5.85
WBGene00018340	0.51509	-3.469
WBGene00011176	-3.56451	-4.87
WBGene00000822	-1.1856	-4.036
WBGene00017874	0.510665	-2.869
WBGene00003893	0.768709	-2.468
WBGene00008566	-0.69954	-6.169
WBGene00015683	0.541179	2.048
WBGene00000728	-1.35222	-4.623
WBGene00003467	-4.04679	-6.145
WBGene00044773	3.54135	2.354
WBGene00003435	-3.96377	-5.982
WBGene00001006	0.706119	3.209
WBGene00009680	-3.71678	-6.086
WBGene00000722	-3.83635	-6.331
WBGene00002258	0.555344	-2.538
WBGene00006366	-1.29789	3.216
WBGene00008862	1.35864	4.153
WBGene00003464	-3.81579	-6.195
WBGene00006408	-1.38219	-4.759
WBGene00003465	-4.02647	-6.302
WBGene00003463	-3.82662	-5.986
WBGene00016088	-1.95127	4.004
WBGene00003497	0.924379	-2.241
WBGene00017467	-0.59956	4.31
WBGene00017851	-3.61486	-5.391
WBGene00019782	1.3222	4.783
WBGene00003443	-3.44751	-6.679
WBGene00016447	-3.16267	-5.174
WBGene00012186	-2.14403	3.287
WBGene00022349	-1.02247	3.368
WBGene00008560	1.06229	-5.017
WBGene00003470	-3.78545	-7.147
WBGene00000668	-8.91412	-9.26
WBGene00000301	-1.03346	2.82
WBGene00010593	1.2988	-3.01
WBGene00009057	0.651565	-3.01
WBGene00021005	3.20043	2.272
WBGene00010595	-0.97087	-4.309
WBGene00003431	-3.65339	-6.404
WBGene00009926	-1.915	3.113
WBGene00008971	0.785566	3.719
WBGene00000608	-5.75915	-7.107
WBGene00020710	0.821395	3.287
WBGene00007301	-3.5333	-4.963
WBGene00006063	0.608355	2.914
WBGene00000677	-2.83135	-6.397
WBGene00000673	-2.99806	-6.493
WBGene00006056	-3.51281	-5.516
WBGene00021002	1.30864	4.802
WBGene00000671	0.565413	-3.735
WBGene00018174	-1.62781	-3.038
WBGene00012980	1.09412	2.878
WBGene00003438	-3.47816	-6.771
WBGene00021993	-3.51282	-4.744
WBGene00017658	-1.35834	-4.246
WBGene00003429	-3.65759	-5.889
WBGene00002050	1.0183	-2.288
WBGene00194703	-3.91453	-5.341
WBGene00015141	-0.85349	-2.783
WBGene00017304	0.504675	2.44
WBGene00009682	-3.7349	-6.768
WBGene00000698	-4.85811	-8.68
WBGene00019858	0.75802	5.995
WBGene00003449	-3.818	-5.668
WBGene00018718	-0.57289	-2.999
WBGene00016295	-1.44623	3.795
WBGene00008393	1.58157	-2.021
WBGene00010633	-3.57983	-5.957
WBGene00255375	-3.4345	-4.73
WBGene00017968	-0.65646	-2.84
WBGene00011060	0.531995	3.73
WBGene00003442	-3.44917	-7.32
WBGene00000788	0.571911	-1.688
WBGene00000066	0.618672	-1.7
WBGene00003448	-3.73324	-6.519
WBGene00015956	-0.53258	-2.503
WBGene00013489	-3.17495	-6.076
WBGene00006672	-0.53519	-3.412
WBGene00019605	-0.96346	-3.713
WBGene00017542	-3.57425	-4.818
WBGene00000720	-3.82861	-4.319
WBGene00009031	-3.59863	-4.969
WBGene00021601	0.99335	4.696
WBGene00045276	-0.88387	-3.845
WBGene00012261	-2.12642	5.126
WBGene00022751	-3.49467	-4.363
WBGene00003457	-3.70755	-6.401
WBGene00012144	-0.55885	2.55
WBGene00001243	-2.86421	-3.147
WBGene00001620	0.729535	-1.914
WBGene00003425	-4.06825	-5.899
WBGene00006956	-1.75521	5.258
WBGene00000752	-3.61895	-7.69
WBGene00006053	-3.90346	-5.456
WBGene00002891	-0.92885	-1.727
WBGene00044535	1.68004	-2.587
WBGene00006820	0.788909	-2.027
WBGene00007372	1.19174	2.209
WBGene00018024	0.765241	-2.468
WBGene00014088	-0.59399	-2.611
WBGene00045265	1.02157	-4.28
WBGene00019540	-1.68628	-6.86
WBGene00008354	-1.52644	-4.113
WBGene00021121	2.79111	4.21
WBGene00016058	-3.64298	-6.031
WBGene00016305	0.755706	4.403
WBGene00006852	0.635426	3.342
WBGene00011880	0.748117	-2.672
WBGene00001828	-3.26836	6.753
WBGene00010700	1.05198	2.806
WBGene00015541	-1.07771	3.707
WBGene00000516	0.530921	3.376
WBGene00235164	0.617908	3.881
WBGene00009884	-3.70925	-3.032
WBGene00018958	1.83134	3.215
WBGene00000115	-0.59527	-2.351
WBGene00018731	1.20048	3.831
WBGene00009340	-1.07787	-2.172
WBGene00020516	-0.55989	-3.007
WBGene00002233	0.551609	2.987
WBGene00000657	-5.38204	-9.521
WBGene00010277	0.895555	-3.719
WBGene00020808	-0.98619	-5.157
WBGene00003424	-3.72767	-6.436
WBGene00022754	-3.64625	-5.752
WBGene00045038	2.11059	1.486
WBGene00016351	-3.6481	-5.144
WBGene00017537	-0.55062	-2.635
WBGene00016721	-0.96096	-2.975
WBGene00004236	2.97296	4.39
WBGene00017386	-3.71966	-5.814
WBGene00045161	1.43262	2.105
WBGene00016018	-0.55479	-1.999
WBGene00011977	0.52744	2.328
WBGene00003469	-3.68798	-5.903
WBGene00006039	-3.36973	-3.987
WBGene00016541	-3.69464	-4.31
WBGene00004949	0.792859	2.899
WBGene00019430	-3.66322	-3.557
WBGene00001156	-4.29428	-3.385
WBGene00009959	-3.38372	-3.532
WBGene00006923	1.12842	2.63
WBGene00003458	-3.67004	-7.499
WBGene00011214	-3.81139	-4.763
WBGene00017567	-0.93871	-3.572
WBGene00000370	2.11171	1.532
WBGene00009158	0.946239	-2.963
WBGene00017270	2.53416	4.816
WBGene00017267	2.53416	4.816
WBGene00045388	1.43671	2.073
WBGene00000170	0.726028	2.269
WBGene00022200	-0.6482	-1.688
WBGene00014158	-3.46679	-4.47
WBGene00000609	-6.25698	-8.919
WBGene00003434	-3.5914	-5.968
WBGene00022951	0.846889	2.775
WBGene00004130	0.648499	-2.055
WBGene00001752	0.582821	-2.881
WBGene00020247	0.775443	-2.869
WBGene00015046	1.26492	4.705
WBGene00016523	-3.68701	-5.678
WBGene00013956	-3.66797	-5.026
WBGene00008707	-1.75675	-5.983
WBGene00016997	0.716954	3.286
WBGene00018743	-1.34431	2.601
WBGene00016535	-0.72859	-2.759
WBGene00016568	1.84564	1.875
WBGene00009334	-1.38637	-2.608
WBGene00001901	-0.53806	2.083
WBGene00001923	-0.53806	2.083
WBGene00012382	0.641961	-2.074
WBGene00016957	-0.84036	-2.073
WBGene00017592	0.634957	3.496
WBGene00007521	-1.55021	-4.59
WBGene00000739	-1.52822	-2.662
WBGene00018250	-1.8081	-5.036
WBGene00019895	0.637959	-1.617
WBGene00021043	-1.18257	-1.984
WBGene00020840	-3.60322	-3.795
WBGene00004875	-1.2677	-3.26
WBGene00001702	-1.76428	-5.003
WBGene00020836	-0.85671	-3.014
WBGene00021629	0.500513	2.409
WBGene00006981	1.01441	4.627
WBGene00019327	0.807205	2.261
WBGene00016638	1.28983	1.43
WBGene00004372	0.615547	5.193
WBGene00014090	1.63621	1.824
WBGene00000942	0.690346	-1.836
WBGene00000220	0.909607	4.847
WBGene00013473	-3.7164	-3.856
WBGene00003658	-2.58727	-2.275
WBGene00016680	-3.76428	-4.316
WBGene00006050	-3.64997	-4.451
WBGene00011938	-2.00137	-2.099
WBGene00013082	0.513632	2.598
WBGene00015116	-1.34332	-2.356
WBGene00044772	1.193	4.697
WBGene00077701	-2.25185	-2.835
WBGene00015623	0.941112	-4.322
WBGene00001776	-0.80521	-4.029
WBGene00013899	0.566014	2.959
WBGene00016942	-3.96005	-4.433
WBGene00013690	-0.76349	-1.649
WBGene00015389	-0.62642	-1.928
WBGene00001699	-2.25811	-5.009
WBGene00044066	-0.94053	3.572
WBGene00000539	-1.01662	-4.572
WBGene00009698	-0.86592	3.22
WBGene00019593	0.5725	2.59
WBGene00017678	-1.36538	-3.386
WBGene00006584	0.755145	-2.383
WBGene00020962	-1.30255	-2.235
WBGene00003169	1.40444	-2.548
WBGene00003860	0.786144	-3.049
WBGene00001239	-0.53149	-1.319
WBGene00007458	2.13091	1.294
WBGene00012149	-0.55598	-1.67
WBGene00007260	1.1903	2.545
WBGene00010274	0.594869	-4.172
WBGene00020990	-3.79541	-4.378
WBGene00012899	0.762131	3.286
WBGene00015137	-0.60972	-4.348
WBGene00019717	2.727	4.248
WBGene00013704	1.67821	1.689
WBGene00008590	-2.43858	-5.345
WBGene00013008	1.14859	2.293
WBGene00021743	-0.95219	-4.969
WBGene00000754	-2.13904	-4.902
WBGene00004058	0.686393	-2.341
WBGene00022854	-0.73956	-1.616
WBGene00010742	0.971872	3.118
WBGene00019406	-4.13587	-5.1
WBGene00019663	-0.53269	-2.676
WBGene00017571	0.632914	2.541
WBGene00002263	-0.65344	1.725
WBGene00007601	-3.48663	-3.978
WBGene00004219	-1.86656	3.796
WBGene00014199	-1.31977	1.814
WBGene00008436	-1.20771	-2.505
WBGene00000453	0.919746	2.255
WBGene00010893	-0.96002	6.203
WBGene00008333	-3.75791	-4.056
WBGene00007070	0.5807	-1.992
WBGene00045189	0.874971	-1.496
WBGene00006051	-3.85663	-5.631
WBGene00000693	-3.05612	-5.88
WBGene00020715	-3.31948	-5.181
WBGene00018343	2.86764	-3.466
WBGene00001891	-0.56972	1.862
WBGene00045399	-0.54181	-5.107
WBGene00018456	-1.22592	3.645
WBGene00014258	-0.54236	-1.465
WBGene00001761	-0.6064	-2.597
WBGene00021576	-1.85015	2.179
WBGene00000692	-2.31385	-2.17
WBGene00003092	4.79911	4.619
WBGene00001532	0.814854	5.384
WBGene00012117	0.766285	1.469
WBGene00010558	1.00802	2.794
WBGene00016210	0.835525	-1.768
WBGene00020661	-3.48088	-3.834
WBGene00017128	0.790977	1.986
WBGene00020860	-2.94477	-5.038
WBGene00019136	3.19606	3.904
WBGene00000713	-3.3089	-6.755
WBGene00001892	-0.90847	1.651
WBGene00006416	-2.93781	-3.239
WBGene00004041	0.784179	-1.514
WBGene00007883	0.917688	2.719
WBGene00015949	0.549249	-4.105
WBGene00021398	-3.4895	-3.908
WBGene00015907	-3.36344	-4.668
WBGene00194908	-1.71713	-2.7
WBGene00001500	-0.52232	5.471
WBGene00006518	-0.51504	-1.33
WBGene00001055	0.996697	-1.832
WBGene00008439	0.91562	2.487
WBGene00001906	0.506491	1.92
WBGene00000515	-0.71984	-2.347
WBGene00016595	-0.74136	-3.434
WBGene00012226	0.673433	2.636
WBGene00000118	-0.88586	-2.622
WBGene00007733	-3.39387	-2.944
WBGene00021113	-3.68504	-3.878
WBGene00005018	-2.33445	2.299
WBGene00003567	0.819183	-1.648
WBGene00018730	2.02547	3.108
WBGene00008541	-3.70435	-3.371
WBGene00008113	2.21775	1.607
WBGene00012834	-0.79683	-2.565
WBGene00006627	1.34284	4.156
WBGene00012850	1.44527	1.983
WBGene00001863	1.50376	-1.668
WBGene00016664	-1.1263	-3.283
WBGene00021996	-3.85673	-4.471
WBGene00000732	-5.57319	-7.875
WBGene00003235	-0.50833	-1.925
WBGene00017765	-0.72779	-1.639
WBGene00009102	1.9253	3.144
WBGene00044080	0.976175	-1.833
WBGene00009020	-0.57187	3.564
WBGene00013854	-3.86076	-4.671
WBGene00008595	-1.44142	-2.004
WBGene00014836	1.05817	2.745
WBGene00014941	-0.75902	-2.911
WBGene00003375	0.883437	-1.915
WBGene00012781	-2.69794	-4.261
WBGene00017719	-0.67982	-1.378
WBGene00000703	-4.70688	-9.328
WBGene00045116	-0.54269	2.859
WBGene00013693	0.62032	-2.248
WBGene00007196	0.522966	1.474
WBGene00004224	-1.05971	6.145
WBGene00000597	-3.15224	-6.838
WBGene00003243	0.64119	1.49
WBGene00194651	1.28191	2.569
WBGene00018488	0.616293	-2.24
WBGene00001149	-0.64772	-1.476
WBGene00012087	-3.94125	-4
WBGene00011339	1.16838	-2.859
WBGene00019855	-0.52748	5.571
WBGene00001993	1.4159	-1.617
WBGene00009291	0.580277	2.475
WBGene00003466	-3.95327	-6.224
WBGene00013999	-3.53709	-3.929
WBGene00008760	1.11246	2.513
WBGene00001249	-0.88052	1.839
WBGene00000039	-1.39384	2.831
WBGene00013858	-3.23351	-5.504
WBGene00000281	0.65439	-2.107
WBGene00013946	-0.70143	-2.847
WBGene00004112	-0.66045	-4.301
WBGene00010291	2.14788	4.088
WBGene00016071	-0.5716	3.334
WBGene00219316	-0.81372	2.122
WBGene00000961	1.2936	1.947
WBGene00013145	-1.14708	4.17
WBGene00016355	0.939196	2.553
WBGene00019564	0.97061	2.846
WBGene00022856	-0.66935	-2.183
WBGene00008577	-0.53555	3.8
WBGene00009681	-3.71322	-5.457
WBGene00008298	-0.63977	-1.741
WBGene00001603	-3.79778	-3.957
WBGene00017166	-1.03832	-1.2
WBGene00007159	-3.81512	-3.847
WBGene00002282	-0.60407	2.69
WBGene00019105	0.781544	-3.914
WBGene00007916	-0.91635	3.397
WBGene00013392	1.72498	-1.487
WBGene00013969	1.60684	1.339
WBGene00011733	-1.04463	2.519
WBGene00009344	-3.59671	-3.998
WBGene00018314	-2.89744	-2.883
WBGene00020166	-1.33835	-1.458
WBGene00007414	0.630294	2.534
WBGene00018138	-1.49264	-6.092
WBGene00011803	-1.52205	-4.054
WBGene00000229	-0.5444	-1.183
WBGene00008841	0.569568	-2.289
WBGene00009624	-1.32531	-2.006
WBGene00010900	-3.65851	-4.179
WBGene00018566	0.851387	2.277
WBGene00011879	0.845298	-3.454
WBGene00045457	0.678615	5.71
WBGene00000782	-3.70665	10.655
WBGene00000928	-1.7632	3.837
WBGene00008254	-0.7567	-2.066
WBGene00016399	-3.92659	-4.576
WBGene00007584	-3.52129	-3.709
WBGene00003771	-0.52135	-2.795
WBGene00003786	-1.01196	-1.949
WBGene00000733	-3.67869	-7.577
WBGene00007730	0.605149	1.461
WBGene00018112	-1.17554	-2.965
WBGene00014089	1.21455	2.93
WBGene00010988	-1.09643	-1.238
WBGene00018217	-1.06164	-2.014
WBGene00008936	-0.86811	-2.012
WBGene00001881	-1.06592	1.692
WBGene00017440	-1.03903	-1.414
WBGene00020187	-3.04534	-3.844
WBGene00016658	-3.56613	-5.727
WBGene00000401	0.74522	3.385
WBGene00019931	0.707011	5.281
WBGene00010456	-1.38907	-1.464
WBGene00017133	-0.83307	3.144
WBGene00011112	-2.20476	-3.26
WBGene00000114	-0.60748	-1.217
WBGene00007982	0.557048	1.711
WBGene00001432	-0.79203	3.167
WBGene00001976	0.694144	1.812
WBGene00016283	-0.76442	-2.126
WBGene00006870	0.74585	2.774
WBGene00004048	0.733778	2.812
WBGene00002105	1.058	3.789
WBGene00017506	0.902302	-2.058
WBGene00012291	0.575073	-2.409
WBGene00007071	-0.63645	-2.231
WBGene00010244	0.816608	1.97
WBGene00008629	0.936873	-1.957
WBGene00021852	-1.42158	-1.626
WBGene00003651	0.683605	1.846
WBGene00015776	0.524822	2.054
WBGene00011432	-2.32775	-2.22
WBGene00015430	0.722962	1.732
WBGene00001476	-0.60773	-3.251
WBGene00016332	-0.64015	1.714
WBGene00000696	-2.52174	-4.872
WBGene00011995	0.500694	1.802
WBGene00011407	-1.52968	-2.331
WBGene00018729	1.07902	2.245
WBGene00022610	0.578145	-1.943
WBGene00000757	-1.86746	-4.577
WBGene00013960	0.653393	7.596
WBGene00016669	-0.56614	6.257
WBGene00001703	-3.03071	-4.034
WBGene00017908	1.3315	1.942
WBGene00018749	1.08202	5.049
WBGene00014116	-3.66842	-3.833
WBGene00014169	-3.61302	-4.208
WBGene00012212	1.55811	1.433
WBGene00019760	0.522425	-1.214
WBGene00020517	-0.81813	-1.219
WBGene00004249	1.59057	1.821
WBGene00001064	-1.44767	3.439
WBGene00019164	-1.35429	-1.771
WBGene00015972	1.08818	1.651
WBGene00000245	-0.73206	-1.579
WBGene00017322	-0.94689	-2.168
WBGene00005444	-1.30508	-4.296
WBGene00001713	-0.79812	-3.225
WBGene00016655	-0.57129	-1.34
WBGene00011340	-0.53999	-3.495
WBGene00001824	-0.71502	2.401
WBGene00018885	-0.74149	-3.032
WBGene00014247	-3.61836	-5.264
WBGene00009830	-1.02312	-3.613
WBGene00009470	-3.17427	-4.228
WBGene00017112	-3.76387	-3.979
WBGene00012207	-3.92367	-3.194
WBGene00007667	0.788858	2.959
WBGene00004400	0.58848	1.934
WBGene00001692	-2.4648	-7.799
WBGene00018744	1.10685	-2.921
WBGene00001633	-1.19426	-1.958
WBGene00012680	0.884647	-4.064
WBGene00044698	1.18752	2.468
WBGene00008548	-0.7184	-2.264
WBGene00017426	0.733215	-2.364
WBGene00004344	0.653905	2.756
WBGene00017582	0.778407	1.769
WBGene00016785	0.567787	4.783
WBGene00009697	-1.14065	2.22
WBGene00013947	-1.35588	-2.213
WBGene00010254	-4.05986	-4.372
WBGene00044443	1.28029	4.979
WBGene00000751	-3.74288	-6.509
WBGene00017970	1.09385	1.409
WBGene00011748	-3.56618	-3.35
WBGene00013474	-3.82856	-5.042
WBGene00009097	1.17621	-2.09
WBGene00003093	-0.86376	-4.522
WBGene00006745	0.645299	1.741
WBGene00011232	-0.93626	-1.237
WBGene00012383	1.78226	-1.496
WBGene00016048	-1.89919	-1.786
WBGene00011795	-3.48323	-3.409
WBGene00000667	-5.18671	-7.254
WBGene00011694	-0.79713	-2.195
WBGene00000083	0.883413	-1.7
WBGene00010486	-3.81402	-4.022
WBGene00000545	1.55867	1.66
WBGene00010092	-3.03523	4.527
WBGene00011213	-0.651	2.544
WBGene00018987	0.665002	1.799
WBGene00006824	0.932282	-2.421
WBGene00013843	1.03738	5.222
WBGene00017381	0.585902	2.452
WBGene00044280	1.67068	2.861
WBGene00007097	0.730022	2.915
WBGene00022334	-1.56129	2.1
WBGene00013696	-3.36421	-3.673
WBGene00020567	-1.63548	-3.502
WBGene00019620	0.848922	-1.327
WBGene00011676	-0.88737	-2.303
WBGene00014092	1.38746	-1.757
WBGene00001123	1.37474	3.066
WBGene00185014	-0.9787	-2.096
WBGene00000638	-3.04758	-5.462
WBGene00006801	0.58909	-1.32
WBGene00009898	-0.66346	1.705
WBGene00015472	0.745407	-1.883
WBGene00009089	-0.68984	2.279
WBGene00044472	-0.94528	6.238
WBGene00004933	1.09407	1.79
WBGene00043147	-3.41731	-3.65
WBGene00021381	-2.71045	-3.253
WBGene00015434	-2.20178	-2.024
WBGene00001858	1.01231	7.503
WBGene00016020	-0.65187	-1.139
WBGene00003485	0.935915	-3.776
WBGene00021427	-0.6621	-1.394
WBGene00000448	0.905571	2.973
WBGene00016745	0.757359	1.752
WBGene00019561	-4.05037	-4.851
WBGene00001164	0.514538	-3.384
WBGene00006589	0.999863	-2.004
WBGene00006052	-3.88227	-4.798
WBGene00011957	0.599459	3.205
WBGene00017504	0.96067	2.678
WBGene00018393	-1.06233	-4.57
WBGene00007307	-3.66999	-3.466
WBGene00001893	-1.20381	1.653
WBGene00001895	-1.20381	1.653
WBGene00001925	-1.20381	1.653
WBGene00001927	-1.20381	1.653
WBGene00019310	-1.00346	4.771
WBGene00018862	-1.24301	-1.291
WBGene00002915	0.893371	-1.337
WBGene00009343	-0.82033	5.349
WBGene00006971	0.656314	2.084
WBGene00009319	-0.54723	-1.236
WBGene00020950	-0.51313	-0.995
WBGene00021463	-1.07503	2.482
WBGene00011292	0.528655	1.128
WBGene00020881	1.96545	4.883
WBGene00016636	0.731046	0.935
WBGene00022781	-1.98152	-1.368
WBGene00010651	-3.87674	-3.836
WBGene00010039	0.618152	3.268
WBGene00013700	-3.32146	-3.785
WBGene00006436	1.0331	-1.603
WBGene00219876	-1.91216	-2.756
WBGene00007215	-0.52678	-1.102
WBGene00194641	1.09234	1.838
WBGene00012294	-3.11738	-5.707
WBGene00003589	0.998348	1.492
WBGene00014003	-0.53566	-2.818
WBGene00010366	-3.9897	-3.43
WBGene00001876	-1.17239	1.201
WBGene00008583	-0.62966	-3.533
WBGene00008089	0.526631	-1.964
WBGene00008139	1.331	1.563
WBGene00003247	0.799568	1.406
WBGene00001105	-0.80517	2.849
WBGene00006926	-3.51265	-1.688
WBGene00009101	0.777097	2.629
WBGene00000656	-5.03434	-7.372
WBGene00018345	-1.06628	4.466
WBGene00002255	1.10775	-1.378
WBGene00014001	-0.91677	-1.41
WBGene00003408	1.74028	1.957
WBGene00016322	-3.38525	-3.963
WBGene00045355	-3.35543	-3.662
WBGene00013723	-2.98134	-3.26
WBGene00020237	-1.82657	-4.059
WBGene00021869	-0.6615	-1.709
WBGene00019779	1.04971	-1.266
WBGene00018225	1.36333	-4.15
WBGene00194985	2.04341	2.799
WBGene00009358	0.791514	-3.301
WBGene00010083	0.782923	-1.552
WBGene00013771	-4.09682	-3.044
WBGene00010963	0.697066	-0.995
WBGene00014152	1.09855	1.584
WBGene00013931	0.856693	-1.806
WBGene00001775	-1.3697	-4.035
WBGene00015937	-3.61658	-2.948
WBGene00017978	-3.48165	-3.979
WBGene00017131	-1.32235	-2.561
WBGene00020070	-3.99969	-3.746
WBGene00001875	-1.17149	1.153
WBGene00001694	-3.91739	-5.463
WBGene00000602	-4.31521	-3.162
WBGene00007366	0.748391	2.653
WBGene00194997	0.87003	2.37
WBGene00017983	0.995592	2.776
WBGene00013290	-3.89801	-3.037
WBGene00008922	0.719496	1.517
WBGene00015413	-0.7287	-1.146
WBGene00000112	-0.65293	-1.048
WBGene00016027	-2.20109	-1.793
WBGene00010925	-0.94937	-4.262
WBGene00011968	-3.17457	-2.682
WBGene00002181	0.610809	2.116
WBGene00004215	0.664957	1.085
WBGene00007175	0.66876	-1.297
WBGene00008260	-1.89261	-2.307
WBGene00020139	-1.16836	-1.945
WBGene00013844	1.35473	3.714
WBGene00022006	-3.3709	-4.809
WBGene00022007	-3.3709	-4.809
WBGene00004002	-1.05176	2.76
WBGene00011273	-0.50521	-0.899
WBGene00016204	-1.2359	-3.046
WBGene00018020	3.25946	5.102
WBGene00003998	0.932427	1.677
WBGene00012786	-3.6182	-3.119
WBGene00022258	1.03025	2.404
WBGene00044674	-3.7223	-3.691
WBGene00017688	0.820378	-1.744
WBGene00010627	-1.03603	-1.102
WBGene00015688	-3.94294	-4.693
WBGene00015778	-0.54594	-0.975
WBGene00012125	0.511934	-1.557
WBGene00001572	1.01625	-1.917
WBGene00010348	1.46349	1.698
WBGene00012538	-1.79883	-1.871
WBGene00020010	0.791825	3.999
WBGene00020905	-3.85428	-4.926
WBGene00045416	1.23545	3.191
WBGene00004276	0.714504	1.501
WBGene00009061	-2.23654	5.276
WBGene00003623	-0.86538	2.527
WBGene00011175	-0.67606	3.922
WBGene00014826	-0.94962	-4.326
WBGene00045245	2.66466	1.55
WBGene00044107	2.30012	-2.827
WBGene00016894	0.521617	1.009
WBGene00011894	0.774365	2.715
WBGene00020223	-3.71596	-3.074
WBGene00000133	-0.88149	-3.057
WBGene00022653	1.8669	1.154
WBGene00015609	0.501488	-1.819
WBGene00019489	-1.39354	-1.651
WBGene00008211	-0.91102	-1.681
WBGene00000712	-6.01238	-9.291
WBGene00002183	-0.51488	-1.459
WBGene00007131	0.693777	2.822
WBGene00013220	-1.17243	1.287
WBGene00023407	3.01763	1.854
WBGene00022570	0.913248	5.765
WBGene00045239	0.685152	-3.115
WBGene00002200	-1.77458	-2.306
WBGene00045401	0.957773	6.798
WBGene00002052	1.09056	-1.389
WBGene00009651	-0.55864	-1.575
WBGene00009304	0.579946	2.504
WBGene00000074	1.08345	1.482
WBGene00018607	2.13802	1.696
WBGene00017755	1.96404	2.147
WBGene00000695	-1.06234	5.942
WBGene00009750	2.70251	6.631
WBGene00021095	-2.52598	2.876
WBGene00014148	0.559246	1.48
WBGene00015051	-3.91557	-3.93
WBGene00004001	-0.64871	4.174
WBGene00164968	1.89393	2.199
WBGene00009218	-0.77652	2.005
WBGene00009953	0.738718	2.053
WBGene00001935	-1.56413	-1.044
WBGene00015687	0.838241	0.914
WBGene00021059	0.9684	2.612
WBGene00013266	1.20718	1.471
WBGene00016357	-3.6001	-4.852
WBGene00017340	1.33562	1.895
WBGene00019617	-0.69549	-3.066
WBGene00011705	0.577112	2.607
WBGene00011774	1.41297	1.788
WBGene00000998	1.26903	-1.094
WBGene00003605	1.67252	2.206
WBGene00006930	-1.92459	-1.657
WBGene00012101	1.03548	2.222
WBGene00019967	1.67287	1.829
WBGene00022789	2.02174	4.335
WBGene00015044	-2.03387	1.929
WBGene00000878	-2.98322	-2.178
WBGene00220076	2.5638	2.065
WBGene00008435	-0.77163	-1.373
WBGene00219609	0.660277	-1.533
WBGene00017637	1.63761	3.074
WBGene00009581	-3.43169	-3.173
WBGene00020472	-0.98176	6.286
WBGene00011435	-0.76721	1.697
WBGene00008777	1.0509	1.529
WBGene00044049	-0.58846	-1.705
WBGene00011910	-3.92542	-2.43
WBGene00006987	1.71482	2.671
WBGene00009488	-1.21296	-3.05
WBGene00006788	1.24461	1.776
WBGene00016434	-0.66504	-1.443
WBGene00007248	-3.74257	-2.309
WBGene00012545	-0.96333	-1.948
WBGene00014057	-0.64962	-1.914
WBGene00007777	-3.51235	-3.542
WBGene00009886	0.689433	-1.144
WBGene00019550	-1.94628	-3.23
WBGene00018963	-0.55653	-0.879
WBGene00012595	-3.78861	-3.761
WBGene00008993	-1.18545	-2.269
WBGene00014240	-3.7749	-3.922
WBGene00017982	-0.67259	-0.927
WBGene00011522	0.831257	1.341
WBGene00007877	0.572756	1.387
WBGene00007141	1.9203	6.133
WBGene00002879	-0.81172	-1.115
WBGene00013713	-3.45711	-2.769
WBGene00021562	-0.5165	-0.848
WBGene00011707	1.21801	2.501
WBGene00017730	0.638252	-3.18
WBGene00003876	0.913859	-1.309
WBGene00009144	1.20069	5.068
WBGene00011665	-0.61418	6.156
WBGene00009428	-0.62658	4.002
WBGene00013103	-1.04345	-1.933
WBGene00009457	-2.81148	-3.255
WBGene00013079	1.75592	1.413
WBGene00008622	0.554345	1.238
WBGene00012809	-2.54339	-3.15
WBGene00012255	-2.59572	5.012
WBGene00015913	-1.78837	-1.597
WBGene00019111	-1.0326	-2.255
WBGene00012201	-0.94368	-2.396
WBGene00002106	1.66569	3.516
WBGene00010444	1.10779	0.987
WBGene00018748	1.03906	3.722
WBGene00019785	-3.91325	-2.901
WBGene00021994	0.76097	-2.639
WBGene00015295	-0.6218	1.184
WBGene00008986	-1.07026	-1.278
WBGene00008863	1.39831	3.655
WBGene00011326	0.900021	1.836
WBGene00020559	-1.01214	-1.992
WBGene00009133	-1.54012	3.266
WBGene00011850	1.11297	1.638
WBGene00021909	0.583073	1.437
WBGene00007103	0.830962	1.436
WBGene00010887	1.25354	-2.869
WBGene00010708	1.13444	4.529
WBGene00008726	1.01227	1.983
WBGene00010065	1.76562	1.051
WBGene00018531	-3.85073	-3.956
WBGene00009853	1.55436	2.867
WBGene00010899	0.819381	1.416
WBGene00017058	-2.61688	-5.509
WBGene00043302	-1.30737	-2.625
WBGene00015172	-1.75872	-2.17
WBGene00006057	-4.49153	-6.129
WBGene00013497	-0.61062	-2.449
WBGene00011336	-2.74137	-3.984
WBGene00013207	-1.28949	-3.41
WBGene00017471	2.32603	1.825
WBGene00000726	-0.6762	-2.212
WBGene00006805	0.538534	1.112
WBGene00003772	0.533041	1.64
WBGene00022370	0.605072	2.736
WBGene00003956	0.895428	-1.861
WBGene00000176	-0.61739	-1.218
WBGene00019007	-0.56657	-1.039
WBGene00021948	1.38716	-1.612
WBGene00018380	-4.87612	-5.255
WBGene00009957	-1.18743	2.12
WBGene00015896	-2.28549	-2.018
WBGene00020800	0.691362	3.425
WBGene00001547	0.92983	2.593
WBGene00006818	0.54559	3.631
WBGene00003844	-1.72208	1.631
WBGene00022743	1.1981	-1.361
WBGene00043067	2.69242	3.312
WBGene00012782	-1.29903	-1.684
WBGene00018257	0.555957	-2.298
WBGene00020471	1.29841	1.275
WBGene00016893	3.28771	1.288
WBGene00006902	-1.98171	-1.439
WBGene00021136	-1.04894	-2.831
WBGene00003517	-1.46318	-1.465
WBGene00020191	-1.04623	-3.888
WBGene00235093	0.692182	7.01
WBGene00011383	0.806228	2.069
WBGene00018259	0.647725	2.08
WBGene00016440	-3.75155	-4.044
WBGene00007044	0.861588	1.778
WBGene00006498	0.932168	0.883
WBGene00010368	-2.07844	-3.611
WBGene00022621	-3.57349	-3.531
WBGene00015094	-2.39467	-2.564
WBGene00007657	0.651745	5.769
WBGene00003518	-0.98926	1.363
WBGene00000371	-0.52177	-0.767
WBGene00023492	-1.22413	-3.597
WBGene00022849	-3.69096	-3.238
WBGene00003936	1.165	-1.117
WBGene00011487	-2.84497	-5.28
WBGene00006452	0.538599	-1.484
WBGene00006603	-0.65341	-0.916
WBGene00011718	-0.73355	-1.535
WBGene00000723	-0.93172	-3.176
WBGene00019902	0.505434	1.76
WBGene00008779	-0.59867	1.9
WBGene00045261	1.20681	-1.659
WBGene00000716	-2.61748	-4.993
WBGene00043743	-3.53867	-4.926
WBGene00017059	-1.86125	-5.179
WBGene00013312	0.687259	2.863
WBGene00017937	-1.52658	2.777
WBGene00018696	0.987969	3.103
WBGene00013987	-3.17454	-3.732
WBGene00019586	-3.81199	-2.433
WBGene00010822	-0.87986	1.969
WBGene00015814	-0.95138	-1.188
WBGene00002257	1.43378	-1.48
WBGene00019345	-0.82307	-1.651
WBGene00021647	-0.93234	-1.046
WBGene00012216	0.80965	1.76
WBGene00001399	-1.38549	-6.116
WBGene00011120	-3.81582	-3.437
WBGene00015627	-4.20627	-4.017
WBGene00018242	-0.67928	3.321
WBGene00019026	-3.42444	-5.946
WBGene00008084	-0.63107	-4.046
WBGene00044177	-3.19801	-2.949
WBGene00017814	0.679679	2.943
WBGene00020290	-0.71016	-1.077
WBGene00044081	1.90424	-0.981
WBGene00019015	-3.94846	-3.67
WBGene00219950	2.78573	6.568
WBGene00014171	1.12909	1.626
WBGene00017189	0.515576	5.792
WBGene00011530	-1.54292	2.75
WBGene00007367	-0.52395	4.174
WBGene00003997	-0.66437	-1.21
WBGene00017756	-1.15291	-1.612
WBGene00002827	-0.83105	1.877
WBGene00006418	1.08872	-2.239
WBGene00021355	-0.56526	-0.816
WBGene00003610	1.30169	1.768
WBGene00014262	-0.63664	-4.295
WBGene00045411	0.690599	6.435
WBGene00019597	-1.52307	-3.114
WBGene00000282	-0.88236	-0.961
WBGene00010375	1.22969	3.092
WBGene00003891	0.844793	-1.112
WBGene00044260	0.629725	-2.261
WBGene00006048	-3.38233	-5.074
WBGene00002081	0.630138	0.878
WBGene00010174	-0.67207	1.224
WBGene00043995	0.951265	2.653
WBGene00010794	-0.69619	-1.045
WBGene00007132	-0.55073	5.174
WBGene00006519	-0.57714	-0.812
WBGene00018146	-0.59516	-1.992
WBGene00020801	0.503605	2.149
WBGene00001065	-2.99615	5.636
WBGene00020105	-3.8234	-3.427
WBGene00019686	0.754151	1.113
WBGene00021849	-0.56933	-0.891
WBGene00015504	-0.58494	-1.047
WBGene00016262	3.19748	2.941
WBGene00009739	-0.60944	-0.877
WBGene00021814	-0.80984	-1.866
WBGene00015057	-0.74982	-1.156
WBGene00013074	1.64536	-2.595
WBGene00015680	0.80173	1.258
WBGene00016358	-3.93619	-2.917
WBGene00010116	-0.5175	-1.73
WBGene00013874	-0.88557	-4.38
WBGene00019939	-2.17974	-2.553
WBGene00009801	0.604827	1.135
WBGene00001207	0.531617	2.224
WBGene00010660	1.03432	-1.276
WBGene00001496	0.577086	0.845
WBGene00009827	-0.96242	6.001
WBGene00003593	0.589198	1.182
WBGene00009514	-1.11876	-1.714
WBGene00007793	-3.81506	-3.764
WBGene00021797	2.3012	-3.193
WBGene00013236	0.901761	1.146
WBGene00010000	-0.55407	-1.148
WBGene00016670	-3.53823	13.115
WBGene00012827	-4.02627	-4.319
WBGene00194700	-2.54814	-3.065
WBGene00021472	-2.71921	-3.075
WBGene00022821	2.47789	1.28
WBGene00008975	1.04867	1.302
WBGene00020084	-3.97627	-3.441
WBGene00017885	0.508132	0.741
WBGene00016080	-0.77498	3.197
WBGene00002190	0.599911	-0.944
WBGene00008295	0.546673	11.571
WBGene00007509	1.35409	-1.644
WBGene00016304	0.911516	3.25
WBGene00019644	3.78028	1.794
WBGene00021503	-0.69988	-3.244
WBGene00011918	-3.71631	-2.983
WBGene00000979	0.543523	5.996
WBGene00015474	0.832202	1.492
WBGene00017865	1.09731	1.976
WBGene00019806	-0.6991	1.25
WBGene00015236	-2.54138	-1.763
WBGene00014173	0.775145	2.074
WBGene00017834	1.16508	1.036
WBGene00013440	0.741741	2.323
WBGene00000403	0.905072	1.151
WBGene00003149	0.613251	0.945
WBGene00007557	-0.85612	-1.981
WBGene00001853	-0.76294	1.017
WBGene00008740	-0.7608	-0.942
WBGene00006047	-2.49106	-5.614
WBGene00010792	0.514548	4.421
WBGene00015689	-3.49567	-3.024
WBGene00001440	0.58229	2.784
WBGene00002176	1.01689	1.687
WBGene00012256	-2.94433	3.092
WBGene00045238	0.698533	0.887
WBGene00003991	1.67272	-1.433
WBGene00206361	2.40929	2.948
WBGene00017298	0.536688	1.229
WBGene00014978	0.848456	4.525
WBGene00010047	0.613249	1.196
WBGene00021980	0.909209	2.719
WBGene00044258	-0.56573	-1.533
WBGene00015713	1.09498	-1.745
WBGene00044901	1.02834	1.95
WBGene00022335	-0.85196	-1.032
WBGene00006886	-0.78592	-2.144
WBGene00007317	0.759702	2.064
WBGene00044061	0.779905	1.002
WBGene00003778	-1.04755	2.086
WBGene00020397	-1.25453	-1.308
WBGene00016546	0.567987	3.269
WBGene00003664	-1.62753	-1.791
WBGene00044082	-1.88034	-1.707
WBGene00021969	-3.82391	-2.653
WBGene00002025	-0.60254	-1.036
WBGene00000018	0.69547	1.131
WBGene00044201	-3.06699	8.286
WBGene00000191	0.767568	2.996
WBGene00010136	-2.87352	-2.964
WBGene00045063	1.10841	1.063
WBGene00012361	-0.65246	-1.158
WBGene00016594	-0.87158	1.037
WBGene00017894	1.33661	2.417
WBGene00012939	-1.94854	3.456
WBGene00021060	-1.24404	-1.428
WBGene00013887	-3.67863	-5.351
WBGene00001247	0.734527	-2.038
WBGene00020343	-0.68028	-1.51
WBGene00001604	1.11191	-1.492
WBGene00020747	-0.89629	6.574
WBGene00007313	1.19679	1.715
WBGene00001557	0.689445	2.914
WBGene00012252	-0.63339	-2.264
WBGene00006628	0.691745	3.164
WBGene00010933	-3.82818	-4.097
WBGene00019434	1.00185	1.763
WBGene00009743	0.769472	2.042
WBGene00001544	0.589376	2.155
WBGene00004862	0.790244	0.85
WBGene00015248	-0.56903	-0.865
WBGene00006684	1.57939	2.787
WBGene00021288	-3.95974	-2.749
WBGene00008028	0.797262	-4.779
WBGene00017636	-3.62197	-3.854
WBGene00007320	-3.58449	-2.789
WBGene00000215	-0.90588	-4.444
WBGene00005012	-3.67823	-2.974
WBGene00020054	-0.91219	-1.939
WBGene00017901	0.993625	1.782
WBGene00011173	-3.63617	-3.232
WBGene00018384	-1.2578	1.55
WBGene00004229	-0.97535	3.111
WBGene00007765	0.844718	1.243
WBGene00015425	-0.73584	-1.141
WBGene00044178	0.989493	1.451
WBGene00009321	-3.73561	-3.725
WBGene00000402	-1.93262	2.621
WBGene00015326	-0.65152	-0.869
WBGene00018073	-0.70876	-0.91
WBGene00015332	-0.80566	-1.574
WBGene00022053	-0.5961	-0.943
WBGene00017675	0.635283	0.783
WBGene00001877	-1.33392	0.962
WBGene00014179	-4.033	-2.407
WBGene00006869	0.87582	1.685
WBGene00016896	0.592863	-2.542
WBGene00017864	-0.83101	-0.686
WBGene00001204	0.600611	3.215
WBGene00021207	-3.10139	-2.989
WBGene00011364	-1.47041	-1.734
WBGene00000558	1.41535	1.493
WBGene00017660	-0.98547	2.722
WBGene00021579	-3.77735	-2.752
WBGene00001368	0.517333	1.572
WBGene00009824	-0.61742	-2.012
WBGene00020587	1.59697	-1.806
WBGene00044650	0.643151	0.872
WBGene00011401	-3.52962	-2.825
WBGene00003577	-0.59125	-0.86
WBGene00017574	-0.83458	-1.303
WBGene00007282	0.507802	-1.785
WBGene00001470	0.562637	0.961
WBGene00011261	0.928494	2.397
WBGene00012445	-1.28362	-4.013
WBGene00002085	-0.69836	6.965
WBGene00007474	-0.93251	-1.46
WBGene00007459	2.26339	1.506
WBGene00009798	0.571629	-1.686
WBGene00008793	-1.22694	-1.844
WBGene00012487	-0.55942	-1.14
WBGene00022709	-3.33526	-3.016
WBGene00001423	-0.90831	-0.924
WBGene00021079	0.839755	1.41
WBGene00009515	1.03907	-2.429
WBGene00014125	0.543217	1.675
WBGene00000964	-0.72523	-1.442
WBGene00001068	-2.05666	-2.132
WBGene00044174	-3.1536	-3.841
WBGene00022396	0.688817	2.088
WBGene00008074	-3.94247	-4.269
WBGene00012615	-0.6826	-3.536
WBGene00020509	1.09853	0.967
WBGene00194993	-0.54602	1.601
WBGene00006681	0.846906	2.288
WBGene00020311	-1.15591	-1.141
WBGene00018608	1.49002	2.991
WBGene00012961	0.904163	4.068
WBGene00017881	-2.91023	-3.549
WBGene00010268	0.639139	-1.893
WBGene00008912	-2.87127	-2.753
WBGene00008366	1.28264	1.429
WBGene00011462	-2.09632	-2.5
WBGene00017808	-2.8991	-3.908
WBGene00010719	-0.80065	-2.067
WBGene00006449	-3.92633	-2.484
WBGene00004218	-0.76102	2.063
WBGene00008555	0.553351	0.71
WBGene00007682	3.45876	11.767
WBGene00019277	1.14979	-2.305
WBGene00014021	0.705171	1.645
WBGene00000391	0.702924	-2.208
WBGene00018311	2.16735	1.976
WBGene00010007	1.68111	-0.754
WBGene00010221	-0.83574	1.175
WBGene00009347	-0.54362	-1.122
WBGene00007649	0.767486	0.883
WBGene00007794	-3.49399	-2.765
WBGene00017641	-0.75156	-0.842
WBGene00004172	0.621738	1.09
WBGene00008105	0.669723	4.041
WBGene00022047	-1.08434	-1.277
WBGene00008681	1.18305	2.211
WBGene00001903	-0.52427	1.024
WBGene00001908	-0.52427	1.024
WBGene00018548	-3.88919	-2.713
WBGene00001430	-0.77023	-1.143
WBGene00010474	-3.95728	-5.283
WBGene00010419	-0.55593	-0.802
WBGene00022591	-1.20723	2.991
WBGene00018100	-0.53269	-1.221
WBGene00018459	-3.23907	-3.571
WBGene00009140	0.521784	0.912
WBGene00000797	0.755387	1.177
WBGene00001501	-0.56594	-1.015
WBGene00022245	-0.80255	-3.9
WBGene00044388	-3.87875	-4.487
WBGene00018055	-1.61083	-2.748
WBGene00007723	5.19073	4.055
WBGene00011203	-2.65463	-1.887
WBGene00016288	-3.80652	-3.221
WBGene00016457	-1.1663	1.025
WBGene00008951	0.964462	1.318
WBGene00021878	-3.10833	-2.826
WBGene00007190	-3.67301	-4.624
WBGene00000971	-0.75653	-2.664
WBGene00012005	0.895495	1.439
WBGene00021349	0.635091	2.128
WBGene00008252	0.714221	-1.596
WBGene00009674	0.656708	-0.843
WBGene00007365	0.542573	1.241
WBGene00019918	0.560079	1.362
WBGene00010563	-2.67801	-2.285
WBGene00019097	-0.78684	-0.994
WBGene00020878	2.401	2.41
WBGene00000491	1.1265	2.272
WBGene00018538	1.03017	-1.806
WBGene00010265	-3.66564	-3.208
WBGene00007959	1.1799	-1.524
WBGene00016456	0.696145	1.685
WBGene00010976	0.650768	2.763
WBGene00010345	0.702828	3.214
WBGene00004228	-0.68613	-1.049
WBGene00004076	-1.13236	-0.755
WBGene00016161	-3.87972	-3.622
WBGene00023244	-1.02163	3.243
WBGene00020168	-0.70975	-1.011
WBGene00013804	-0.70467	-0.996
WBGene00008262	-0.77218	-0.778
WBGene00003571	0.817611	-1.963
WBGene00044242	0.856761	10.527
WBGene00002989	0.625728	2.04
WBGene00018256	-0.54289	5.042
WBGene00023483	1.21343	4.56
WBGene00017101	-0.86431	-1.016
WBGene00020275	-0.54395	-0.847
WBGene00022891	0.528364	3.281
WBGene00018750	1.82341	4.681
WBGene00003473	-0.6782	7.217
WBGene00022474	-0.96175	-1.684
WBGene00010246	-3.51873	-2.933
WBGene00016505	0.804833	1.57
WBGene00016825	-3.44707	-3.051
WBGene00002026	-1.57207	1.99
WBGene00015464	-1.04574	-0.961
WBGene00021343	-1.43871	2.476
WBGene00017759	-0.71947	-0.726
WBGene00020877	0.955318	4.673
WBGene00001821	0.812487	1.857
WBGene00010999	1.27794	-3.672
WBGene00020051	0.747726	1.454
WBGene00010466	-3.75209	-2.843
WBGene00002222	0.605449	1.565
WBGene00015781	-1.31537	3.158
WBGene00007778	-2.69239	-1.949
WBGene00006044	-3.32086	-2.982
WBGene00007653	0.633808	-1.301
WBGene00000037	0.89937	1.921
WBGene00019068	-0.8478	-1.536
WBGene00019187	-0.66933	-2.079
WBGene00017246	-1.84386	-3.804
WBGene00015218	0.875652	1.889
WBGene00001389	-1.01686	-1.747
WBGene00004965	-3.77006	-2.034
WBGene00013435	-0.67336	-0.774
WBGene00003640	0.841333	1.741
WBGene00021434	0.798298	4.448
WBGene00021262	-0.50519	-1.645
WBGene00013013	3.97827	2.135
WBGene00021581	2.3295	-4.672
WBGene00018468	0.975199	1.099
WBGene00003590	2.65175	1.047
WBGene00004981	-0.50846	-0.914
WBGene00020192	0.982641	-1.503
WBGene00018702	1.09082	1.339
WBGene00019273	0.949392	-1.746
WBGene00015936	1.85494	1.361
WBGene00020550	-0.98396	-2.27
WBGene00010734	-0.71897	-0.864
WBGene00010745	-0.81489	-2.775
WBGene00006611	1.27099	1.464
WBGene00003407	0.590926	-0.892
WBGene00020456	-0.66494	1.158
WBGene00013650	-1.03971	-2.129
WBGene00017955	-4.07131	-2.47
WBGene00012585	-0.66906	0.815
WBGene00021248	-0.67815	-1.023
WBGene00015403	0.706622	-1.507
WBGene00013035	-2.10354	-1.471
WBGene00007324	1.12607	1.389
WBGene00018771	1.21796	3.884
WBGene00012916	-2.22107	-1.884
WBGene00021547	-0.88321	1.799
WBGene00011236	-0.61644	-1.035
WBGene00022695	0.677455	-2.103
WBGene00019479	1.05884	-0.89
WBGene00050956	-4.08621	-4.096
WBGene00004897	0.601114	0.755
WBGene00020869	0.968774	1.079
WBGene00010650	-3.39059	-5.195
WBGene00013098	0.529341	3.622
WBGene00011873	2.5746	4.773
WBGene00010825	1.15682	2.599
WBGene00012481	-1.09672	-0.989
WBGene00013106	0.624565	0.853
WBGene00001478	-1.59751	-1.439
WBGene00007341	-0.94445	-2.696
WBGene00020834	1.23836	1.227
WBGene00007139	1.50112	1.435
WBGene00017023	-1.16208	-1.193
WBGene00009308	-3.42211	-2.049
WBGene00016084	-0.7362	0.794
WBGene00020353	-3.65545	-2.429
WBGene00022705	-3.17607	-2.5
WBGene00013896	-0.96973	-1.809
WBGene00021643	0.844507	2.364
WBGene00002239	0.501255	1.09
WBGene00011893	-0.82417	-1.109
WBGene00009552	0.526025	0.848
WBGene00010019	-0.58245	2.794
WBGene00269425	1.46375	5.703
WBGene00010114	-3.39303	-4.252
WBGene00018330	0.553775	0.94
WBGene00012409	1.56523	4.652
WBGene00006786	0.524748	1.011
WBGene00006769	1.0042	1.045
WBGene00020028	-0.67232	-0.823
WBGene00001398	-0.74556	-1.119
WBGene00206388	-0.63411	-3.427
WBGene00001158	0.571117	-2.546
WBGene00012895	-0.53678	-0.923
WBGene00022813	0.680169	-1.221
WBGene00012466	0.652864	0.702
WBGene00010808	-1.10863	-1.07
WBGene00021975	0.900693	-1.368
WBGene00019846	-0.61729	-2.73
WBGene00000910	0.601755	1.281
WBGene00006670	-0.81127	-2.043
WBGene00000753	-2.29709	-2.895
WBGene00015512	-1.16281	-0.736
WBGene00001942	-0.64727	-0.872
WBGene00017727	1.04443	-0.902
WBGene00000373	-0.89432	1.252
WBGene00010015	-0.80761	-0.923
WBGene00009895	-1.51269	3.048
WBGene00017699	0.53305	0.735
WBGene00022674	1.11534	6.311
WBGene00220239	3.37748	3.463
WBGene00011283	0.581737	1.177
WBGene00044927	1.2657	3.26
WBGene00000616	-3.45343	-2.387
WBGene00014095	0.734797	-1.086
WBGene00021564	-0.66931	-0.929
WBGene00017258	2.23233	1.289
WBGene00001723	0.707098	2.91
WBGene00045167	-0.74839	-1.088
WBGene00013872	1.11832	-2.268
WBGene00018418	-2.07952	1.51
WBGene00022075	-0.76014	-0.927
WBGene00219326	-2.69761	-3.57
WBGene00015523	0.521372	3.918
WBGene00018102	-0.67477	4.833
WBGene00003061	-0.51788	-0.888
WBGene00020833	0.605201	2.203
WBGene00044798	-0.86698	2.654
WBGene00021754	-0.6056	-0.662
WBGene00015934	-0.55442	2.1
WBGene00007811	-0.9054	-1.484
WBGene00007112	-0.82795	-1.642
WBGene00011378	-3.57073	-3.149
WBGene00011416	-2.01697	-1.612
WBGene00011419	-2.01697	-1.612
WBGene00004300	-2.15514	-1.748
WBGene00045271	0.885467	-2.029
WBGene00013181	2.02163	0.797
WBGene00020835	1.99243	1.806
WBGene00019017	0.942667	-5.07
WBGene00009938	-3.60919	-3.415
WBGene00000266	-0.56442	-0.999
WBGene00001566	-0.59281	-0.812
WBGene00044212	2.05878	9.783
WBGene00011439	-0.65026	-1.881
WBGene00016301	0.551599	4.403
WBGene00003072	0.714806	0.729
WBGene00019641	0.981801	4.246
WBGene00010869	-3.26891	-2.537
WBGene00015931	-3.82877	-3.172
WBGene00015987	-3.43795	-3.588
WBGene00045316	-1.0694	-3.533
WBGene00004106	0.503704	0.934
WBGene00016340	0.573624	2.43
WBGene00017105	1.7269	-2.07
WBGene00021839	-0.67714	-0.789
WBGene00012450	0.819728	3.533
WBGene00019591	0.749493	2.212
WBGene00010642	0.695382	2.019
WBGene00000741	-2.92615	-2.304
WBGene00219824	0.530148	1.418
WBGene00010724	1.01259	1.245
WBGene00000527	0.501424	-0.715
WBGene00010510	-3.7926	-2.945
WBGene00018747	1.32922	3.733
WBGene00017214	0.889478	3.766
WBGene00011222	-0.84962	-2.733
WBGene00009512	0.958844	3.545
WBGene00044661	0.646725	2.381
WBGene00015802	-0.97084	-2.519
WBGene00007439	4.04929	3.613
WBGene00045251	3.33318	2.743
WBGene00015666	2.25387	2.327
WBGene00007236	-0.59251	-1.242
WBGene00007551	1.03495	2.161
WBGene00011955	0.901891	1.795
WBGene00022848	-1.16506	1.032
WBGene00017717	-1.22628	-1.133
WBGene00000684	-1.33942	-3.887
WBGene00009119	-0.58413	-0.809
WBGene00001069	-2.50182	3.284
WBGene00007660	-1.57441	4.517
WBGene00016923	1.50168	3.408
WBGene00004155	-0.87376	3.751
WBGene00003983	-2.87732	-1.65
WBGene00017539	1.84983	2.191
WBGene00007743	-0.71688	-1.511
WBGene00009548	-3.52631	-2.517
WBGene00019337	-1.13397	-1.599
WBGene00021577	3.66931	4.246
WBGene00001184	0.549382	0.973
WBGene00194683	-0.75574	4.322
WBGene00009226	-1.99554	6.378
WBGene00003729	-0.70354	-1.55
WBGene00003837	1.9208	-1.322
WBGene00015469	-0.79321	-1.388
WBGene00007507	2.00904	-1.024
WBGene00006583	0.804723	-1.173
WBGene00017923	0.682118	-0.868
WBGene00007354	-3.38101	-2.788
WBGene00000675	-2.69268	-4.813
WBGene00011849	0.996027	0.791
WBGene00016327	-2.79336	-2.771
WBGene00050914	-0.99131	-1.122
WBGene00001774	-1.15122	-4.226
WBGene00008980	0.71381	1.223
WBGene00017325	-3.84793	-5.142
WBGene00013904	-2.252	-2.37
WBGene00020414	-3.84951	-3.203
WBGene00011438	-3.6245	-4.435
WBGene00018336	-3.86052	-2.909
WBGene00019923	-1.19575	1.872
WBGene00018347	-3.46134	-2.949
WBGene00007064	0.891387	1.035
WBGene00001345	1.06044	1.167
WBGene00044784	-0.583	-0.802
WBGene00010959	0.578746	-0.681
WBGene00017586	0.961333	3.218
WBGene00000714	-2.23484	-5.585
WBGene00009677	-1.62938	-1.957
WBGene00007490	0.917636	2.483
WBGene00007337	-3.32205	-2.449
WBGene00021253	-0.75244	1.072
WBGene00012900	0.813216	1.302
WBGene00235094	2.6098	1.372
WBGene00010183	-2.56976	-5.598
WBGene00013169	-2.03775	-2.413
WBGene00011554	-1.32194	-2.335
WBGene00013007	1.55113	-3.894
WBGene00006679	-1.07376	-1.784
WBGene00022159	-0.64301	-0.974
WBGene00003519	0.918004	-1.256
WBGene00018523	0.523748	-1.49
WBGene00021619	-3.97964	-9.556
WBGene00020562	0.514265	1.048
WBGene00008239	-1.20392	-0.845
WBGene00011839	1.19763	1.455
WBGene00077761	-0.59964	1.014
WBGene00004113	0.98765	-1.255
WBGene00045379	1.38311	2.254
WBGene00004904	-3.27145	-3.098
WBGene00012131	0.608307	1.65
WBGene00009962	-2.90087	-2.414
WBGene00002268	2.13807	-0.79
WBGene00235160	-0.71472	1.178
WBGene00015024	-3.85652	-2.104
WBGene00020713	-3.80852	-2.983
WBGene00004257	0.764662	-1.112
WBGene00012177	-3.71102	-3.609
WBGene00015048	-1.14581	0.835
WBGene00001931	-0.50333	2.542
WBGene00001842	-1.23057	2.58
WBGene00001772	0.635571	1.889
WBGene00009787	-2.41439	-4.909
WBGene00008314	0.785623	3.25
WBGene00018682	-1.0295	-0.962
WBGene00045393	1.5146	5.161
WBGene00014667	-1.27755	-0.996
WBGene00003687	0.572234	-0.904
WBGene00003561	1.22287	1.18
WBGene00010812	-0.50746	-0.896
WBGene00044972	0.743765	3.883
WBGene00011491	-4.08534	-2.216
WBGene00020194	-2.03265	7.02
WBGene00008617	2.87649	3.902
WBGene00023424	-3.60646	-3.657
WBGene00008974	0.60854	0.922
WBGene00015629	-3.82113	-3.011
WBGene00015089	-3.44223	-2.692
WBGene00012439	-0.90569	-1.567
WBGene00012933	-1.8216	-0.879
WBGene00017686	-0.57254	-0.637
WBGene00007615	-1.12843	-0.763
WBGene00016054	-3.84078	-4.307
WBGene00006980	-2.1406	1.607
WBGene00002131	0.577972	0.725
WBGene00010686	0.548405	2.595
WBGene00011102	-1.44136	-0.917
WBGene00007228	0.856498	-1.454
WBGene00010868	0.71293	0.962
WBGene00003831	-0.52335	-0.624
WBGene00001578	-0.65335	-1.481
WBGene00219288	0.907247	2.558
WBGene00016707	-4.15968	-3.015
WBGene00023193	1.03223	0.981
WBGene00010290	0.678308	1.512
WBGene00013297	1.41342	-0.728
WBGene00015574	-1.5279	3.868
WBGene00013963	-0.7525	1.024
WBGene00013897	0.548009	3.278
WBGene00013508	-1.0325	-1.525
WBGene00022157	-3.40831	-3.037
WBGene00010630	0.622754	-1.377
WBGene00010525	-1.19344	-1.792
WBGene00019461	-3.67525	-2.485
WBGene00013997	-0.64359	-0.675
WBGene00014132	2.64673	2.778
WBGene00022652	-3.70702	-3.666
WBGene00012602	-0.65257	-0.811
WBGene00016053	-4.16552	-3.083
WBGene00009595	0.514029	1.174
WBGene00001581	0.990569	-5.062
WBGene00015216	1.7606	1.303
WBGene00008154	-3.47638	-3.195
WBGene00008010	0.703373	2.303
WBGene00012514	-1.51427	-1.283
WBGene00016705	-0.73382	-1.03
WBGene00012907	1.29942	0.586
WBGene00015538	-0.58136	-0.738
WBGene00017050	-3.50305	4.144
WBGene00020393	-2.38307	-0.993
WBGene00013215	1.11166	2.262
WBGene00010053	-0.53039	0.695
WBGene00016762	-1.08345	1.789
WBGene00021726	-0.58094	1.673
WBGene00018965	-1.61202	3
WBGene00003516	0.647174	1.082
WBGene00000990	-0.62343	1.29
WBGene00000591	0.750482	0.951
WBGene00008302	0.536502	3.518
WBGene00015331	-3.82431	-9.249
WBGene00020072	-3.72152	-2.805
WBGene00004056	0.689891	1.272
WBGene00010495	-0.56321	1.337
WBGene00007987	-3.76614	-2.579
WBGene00002977	0.699828	-1.01
WBGene00007134	-0.95297	9.296
WBGene00010241	-4.06789	-2.106
WBGene00044646	2.37276	3.159
WBGene00015929	-3.92105	-2.393
WBGene00009423	0.91632	2.375
WBGene00012988	1.40801	1.031
WBGene00012407	-0.77595	-2.952
WBGene00000546	-3.42628	-2.018
WBGene00003172	0.682604	0.97
WBGene00018930	-2.30463	-2.004
WBGene00004736	-0.63299	-0.621
WBGene00016474	1.67141	-1.716
WBGene00006731	1.19127	4.505
WBGene00011134	-3.2254	-5.038
WBGene00009969	1.29917	3.154
WBGene00019949	-4.06727	-3.141
WBGene00019225	-0.95236	-1.361
WBGene00007254	-0.59638	-1.286
WBGene00022419	0.764986	1.912
WBGene00018050	1.09362	-2.12
WBGene00015483	-0.6807	-1.819
WBGene00000941	-0.6432	-0.821
WBGene00018563	-3.57814	-2.145
WBGene00044898	-1.02397	-2.562
WBGene00012169	-3.69813	-2.752
WBGene00045268	1.32878	-0.835
WBGene00020208	0.933498	0.633
WBGene00014136	1.28755	-1.784
WBGene00011571	-0.64526	-0.885
WBGene00015955	0.773071	0.976
WBGene00019587	-2.58708	-1.655
WBGene00044923	-10.0137	10.786
WBGene00016759	0.588394	-1.767
WBGene00005001	-1.16365	-1.429
WBGene00006567	-0.64799	-0.7
WBGene00018452	-1.87382	2.692
WBGene00004702	-0.6252	-0.688
WBGene00001391	-1.33244	1.635
WBGene00017841	-1.31051	-2.97
WBGene00004930	-0.53845	-0.686
WBGene00017751	0.668717	-2.06
WBGene00016797	-1.11195	-1.509
WBGene00000272	1.26752	4.718
WBGene00022641	1.12932	-3.196
WBGene00021895	-0.54536	-1.13
WBGene00022162	-3.56427	-3.48
WBGene00005548	1.98466	9.135
WBGene00021021	-0.59551	-0.859
WBGene00007129	0.644641	-0.658
WBGene00010472	0.830414	-1.652
WBGene00015820	-3.31091	-3.305
WBGene00006937	-0.53288	-0.73
WBGene00016752	-3.75809	-4.976
WBGene00000775	-0.54842	-1.248
WBGene00018036	-1.44224	-1.105
WBGene00003377	0.524071	2.497
WBGene00004969	-1.94278	-0.962
WBGene00202501	1.89094	8.882
WBGene00019890	-0.59647	-0.735
WBGene00018123	-4.24835	-4.229
WBGene00010705	-0.79761	-1.795
WBGene00004719	0.815318	1.254
WBGene00012357	-3.54874	-2.825
WBGene00020886	2.00807	-0.803
WBGene00010707	1.03884	4.16
WBGene00007431	-0.77532	-1.466
WBGene00001768	-2.37251	-1.155
WBGene00006394	-0.86777	-0.975
WBGene00009918	-0.82931	-0.745
WBGene00016611	0.52111	0.839
WBGene00006535	0.527928	-2.117
WBGene00010504	1.80571	2.07
WBGene00013602	-0.88083	2.395
WBGene00022970	-0.814	-1.313
WBGene00255426	1.6206	1.442
WBGene00008886	0.646538	1.326
WBGene00020660	-2.47617	-2.548
WBGene00008235	-3.45526	-3.073
WBGene00007714	-4.12518	-3.595
WBGene00009377	-2.89561	-1.935
WBGene00007692	-1.44167	-1.673
WBGene00001686	-0.63701	-0.832
WBGene00015818	-1.0015	-0.934
WBGene00016308	-0.77978	2.694
WBGene00017418	0.640124	-1.507
WBGene00200276	0.500143	-1.14
WBGene00001403	1.12049	-0.932
WBGene00007457	-3.69076	-2.692
WBGene00013214	-0.99866	-0.685
WBGene00017411	0.640954	7.566
WBGene00020128	1.54073	-2.293
WBGene00009641	-2.85968	-1.694
WBGene00000786	-1.61706	-1.848
WBGene00009657	1.70218	1.278
WBGene00011673	0.743148	3.475
WBGene00013965	-0.62334	2.145
WBGene00077757	-0.71604	-2.457
WBGene00006666	1.10043	2.127
WBGene00017201	-1.13784	-4.282
WBGene00007610	-3.90096	-2.765
WBGene00015765	-3.02151	-1.842
WBGene00016746	-0.67432	-0.726
WBGene00007918	-0.82961	-0.765
WBGene00019166	1.34179	1.156
WBGene00019783	-3.77027	-2.856
WBGene00017705	1.44334	4.758
WBGene00018485	0.794264	1.265
WBGene00014121	-3.2378	-2.327
WBGene00012535	-1.20221	-1.26
WBGene00008173	-0.65377	-0.928
WBGene00000984	-0.61748	-1.139
WBGene00006586	0.847895	-0.838
WBGene00010082	-2.48977	-2.008
WBGene00013875	-1.67049	-1.372
WBGene00022497	-0.97284	-1.006
WBGene00009883	-0.69175	-1.584
WBGene00018921	0.597924	-0.988
WBGene00009927	0.506793	2.115
WBGene00021130	-1.3586	2.877
WBGene00003929	1.10623	-0.887
WBGene00008529	-3.13824	-2.166
WBGene00020912	2.29519	2.559
WBGene00011954	-3.50561	-2.021
WBGene00020357	-0.5038	4.388
WBGene00013246	-0.6352	-0.713
WBGene00018589	-0.81221	-2.152
WBGene00018214	0.564711	-1.107
WBGene00003607	-0.77137	-1.078
WBGene00004231	0.829745	2.823
WBGene00022090	-2.55381	-0.937
WBGene00006807	0.699963	1.751
WBGene00012115	-2.12357	-1.821
WBGene00022668	0.845744	1.184
WBGene00018353	-1.45472	1.582
WBGene00020071	-4.03429	-3.03
WBGene00007659	-2.08445	7.489
WBGene00019317	0.75011	1.349
WBGene00016414	-3.79575	-2.778
WBGene00004369	0.692237	0.932
WBGene00017114	-3.6036	-3.005
WBGene00010309	-1.27772	-0.963
WBGene00022741	-1.51998	1.107
WBGene00013081	1.0532	-1.164
WBGene00219803	-1.35557	-1.026
WBGene00000022	1.57795	-1.044
WBGene00011042	0.803375	3.602
WBGene00016890	-1.8577	-1.256
WBGene00271647	0.71459	2.463
WBGene00021757	-0.63936	-0.741
WBGene00044292	-2.67438	6.541
WBGene00011124	1.97803	0.776
WBGene00017319	-0.60953	-0.639
WBGene00003094	0.83517	-3.191
WBGene00021791	-0.73217	-2.87
WBGene00022394	-0.69232	-0.782
WBGene00003599	0.526738	0.862
WBGene00010736	0.519496	0.556
WBGene00017532	-0.61956	-0.944
WBGene00010377	-3.53875	-5.111
WBGene00013888	-3.53875	-5.111
WBGene00006778	1.02055	3.469
WBGene00000107	-1.08827	-0.685
WBGene00003842	-0.71232	-1.623
WBGene00011076	-1.26918	-1.287
WBGene00012878	2.00664	1.257
WBGene00004764	0.79881	2.682
WBGene00012018	0.862084	-3.777
WBGene00008607	-1.70525	-2.644
WBGene00018739	1.06326	0.707
WBGene00011510	-0.50113	-0.591
WBGene00002093	1.36569	2.96
WBGene00016906	-0.64971	-0.93
WBGene00002850	-0.69887	-0.585
WBGene00045093	0.947765	1.188
WBGene00004751	0.726902	0.989
WBGene00017800	-0.75951	-0.685
WBGene00019738	1.22391	-3.529
WBGene00012910	-1.08475	1.515
WBGene00019272	-2.4783	2.619
WBGene00001165	1.0371	1.236
WBGene00011911	-3.62586	-3.478
WBGene00018042	0.795292	3.179
WBGene00022188	-0.53025	-0.684
WBGene00015646	-2.88897	1.285
WBGene00001902	-1.18227	0.763
WBGene00001924	-1.18227	0.763
WBGene00003754	1.19312	1.062
WBGene00016844	-0.96663	-0.687
WBGene00045338	-1.67866	3.334
WBGene00007549	0.816376	-0.979
WBGene00000599	-2.23858	-1.545
WBGene00021044	0.548615	1.243
WBGene00014665	-3.68369	-3.182
WBGene00020167	-0.74781	-1.698
WBGene00007082	-3.29984	-2.091
WBGene00015064	-0.90737	-0.863
WBGene00004013	0.935186	1.118
WBGene00044273	-3.9146	-3.981
WBGene00044274	-3.9146	-3.981
WBGene00013165	-2.72284	-2.16
WBGene00013762	-1.30969	-1.206
WBGene00020228	2.80721	6.504
WBGene00019229	-1.09779	3.042
WBGene00019146	2.05601	3.906
WBGene00018260	0.965201	1.217
WBGene00012917	-1.6601	-2.291
WBGene00003878	0.860718	0.956
WBGene00018301	-3.11126	-2.656
WBGene00000932	-1.21002	5.386
WBGene00014029	-3.92545	-2.101
WBGene00021625	-1.99241	3.241
WBGene00020481	0.651586	0.519
WBGene00002601	1.36539	2.244
WBGene00013481	-0.57337	-0.846
WBGene00018151	-0.61632	-0.635
WBGene00010303	-0.68913	-0.712
WBGene00019151	-3.20814	-2.576
WBGene00007880	-0.59879	-0.582
WBGene00000497	-1.59921	1.148
WBGene00015572	-3.61982	-3.208
WBGene00008099	-0.8795	1.042
WBGene00000761	-0.86795	-0.85
WBGene00000707	-5.57594	-3.921
WBGene00018400	-1.17792	-1.319
WBGene00005002	-1.09676	-4.637
WBGene00007848	-0.77455	-0.627
WBGene00005551	3.14259	8.472
WBGene00022589	-3.35244	-2.083
WBGene00007327	0.781434	-1.277
WBGene00002497	0.517992	-0.942
WBGene00013403	-0.59432	2.127
WBGene00017510	0.92784	2.339
WBGene00007878	0.644838	0.978
WBGene00018926	-3.07046	-1.895
WBGene00011230	0.57851	0.516
WBGene00008244	-0.6289	-3.438
WBGene00018358	-2.31684	1.83
WBGene00016945	1.03221	1.71
WBGene00009484	1.54907	2.891
WBGene00000556	-1.92625	1.544
WBGene00016040	-2.45805	-2.06
WBGene00022013	1.05907	4.883
WBGene00007388	0.544232	-1.171
WBGene00016023	-1.01988	-2.273
WBGene00017051	-1.21436	-1.885
WBGene00002116	-3.05495	-3.875
WBGene00010966	1.0558	-1.493
WBGene00007305	-2.8266	-2.208
WBGene00000196	-0.6065	-0.754
WBGene00020642	-0.81167	2.791
WBGene00235338	-0.817	3.189
WBGene00008859	-0.52933	0.766
WBGene00044068	0.520915	1.365
WBGene00008107	-0.74834	-0.579
WBGene00019563	1.70625	-2.769
WBGene00020082	-0.81913	-0.979
WBGene00012831	-3.3327	-2.915
WBGene00044237	-1.86767	6.333
WBGene00019311	-1.99896	1.375
WBGene00015994	-3.65774	-2.702
WBGene00009773	-2.82743	2.912
WBGene00000877	-1.06227	-0.734
WBGene00206494	1.41016	4.393
WBGene00014562	-2.43569	-2.566
WBGene00015516	-3.66824	-1.978
WBGene00044113	-1.29334	7.048
WBGene00009297	-0.54674	-2.259
WBGene00005005	-1.36777	5.443
WBGene00013906	-0.76681	-1.588
WBGene00020690	1.19275	-2.564
WBGene00003995	0.593829	2.129
WBGene00019472	-1.60026	4.082
WBGene00018158	-3.75405	-2.768
WBGene00010239	0.690809	1.932
WBGene00006893	0.533198	-0.698
WBGene00010924	-0.64965	-1.481
WBGene00020659	-3.86144	-2.789
WBGene00006623	1.28227	2.829
WBGene00019361	1.75868	-0.882
WBGene00019803	-0.70571	-1.044
WBGene00008407	0.868737	1.939
WBGene00018653	1.94435	3.754
WBGene00017785	-0.64107	1.365
WBGene00011132	-3.21594	-3.977
WBGene00018497	-2.80157	-5.456
WBGene00018656	-0.84709	-0.981
WBGene00017146	1.24722	3.283
WBGene00006409	-3.62981	-2.788
WBGene00001449	0.903054	0.922
WBGene00009730	0.75924	-0.995
WBGene00011677	1.15423	3.32
WBGene00004798	-1.09817	0.742
WBGene00008801	-3.05725	-3.019
WBGene00005644	-1.47634	-2.951
WBGene00011874	2.83277	4.443
WBGene00010684	-1.06109	2.636
WBGene00008564	0.928517	-0.892
WBGene00007695	-1.01809	-1.568
WBGene00020540	0.553007	1.412
WBGene00006952	-1.83292	2.547
WBGene00011466	-3.74167	-2.565
WBGene00006686	-0.91786	-1.109
WBGene00020609	1.00913	-2.965
WBGene00002266	0.721284	-0.871
WBGene00004972	-2.53765	-1.743
WBGene00010666	0.57883	0.832
WBGene00003675	1.05992	1.314
WBGene00016392	-1.0501	-0.739
WBGene00016512	-3.36351	-2.311
WBGene00009605	-3.96772	-2.375
WBGene00012116	0.676692	3.09
WBGene00015917	-3.81955	-3.208
WBGene00016742	-2.41182	-2.511
WBGene00016753	-3.23643	-2.099
WBGene00014666	-0.68195	-4.237
WBGene00022462	-0.99211	-0.589
WBGene00015748	1.92453	3.313
WBGene00012398	-1.80314	3.04
WBGene00010319	0.69469	2.599
WBGene00011888	0.580542	1.714
WBGene00003065	-0.52224	-0.683
WBGene00011114	-4.16798	-2.827
WBGene00017478	0.582322	1.056
WBGene00008739	1.36268	1.063
WBGene00044471	-3.25024	7.079
WBGene00011919	-3.64993	-3.276
WBGene00013837	-0.59476	6.108
WBGene00007958	0.504696	1.232
WBGene00011583	-1.78825	-1.741
WBGene00004313	0.615016	0.648
WBGene00044379	3.19732	4.498
WBGene00007799	0.830141	1.079
WBGene00007533	-1.18507	-3.576
WBGene00010613	2.20229	-1.018
WBGene00016453	-1.7148	-0.671
WBGene00013438	0.563125	0.76
WBGene00000968	-0.65272	-1.889
WBGene00014197	-3.76769	-2.182
WBGene00198470	0.876463	-1.001
WBGene00199695	0.876463	-1.001
WBGene00196502	0.876463	-1.001
WBGene00008598	0.729701	-1.982
WBGene00044708	-3.19641	6.896
WBGene00003742	-3.14287	-2.564
WBGene00011110	-0.63479	-0.628
WBGene00013087	-3.45819	-8.257
WBGene00001945	0.598461	0.873
WBGene00021603	1.06855	-1.832
WBGene00018253	-3.5128	-2.953
WBGene00206359	-0.96439	2.554
WBGene00010612	-1.74048	-2.297
WBGene00016657	-0.76318	-1.461
WBGene00007553	2.55985	1.611
WBGene00020526	-3.22535	-2.551
WBGene00000399	-0.86947	2.358
WBGene00014030	-0.98516	-0.926
WBGene00008917	-0.51503	-1.565
WBGene00019682	-1.42326	-4.197
WBGene00002259	-0.65294	-1.528
WBGene00008754	-3.78349	-4.123
WBGene00014174	-3.51023	-4.138
WBGene00020116	-3.98321	-1.606
WBGene00014046	1.00378	5.084
WBGene00017384	-3.42351	-3.406
WBGene00015018	1.44229	4.68
WBGene00003333	2.91349	4.342
WBGene00003812	0.906174	-0.588
WBGene00021876	0.508079	0.79
WBGene00008002	2.15074	1.76
WBGene00008495	-1.96642	-2.558
WBGene00007565	-1.02389	-2.128
WBGene00012428	-1.8569	-0.66
WBGene00015855	-3.79527	-3.18
WBGene00003911	0.903992	0.683
WBGene00013921	0.802965	-0.882
WBGene00016416	-3.30534	-1.962
WBGene00269383	-1.16649	1.261
WBGene00021968	-3.02179	-2.794
WBGene00012494	-0.56026	1.199
WBGene00004954	-0.54662	-0.916
WBGene00003999	-1.21947	1.056
WBGene00015359	-0.55909	-1.935
WBGene00022314	-1.5167	1.867
WBGene00012416	0.611627	-1.201
WBGene00195165	0.710348	6.898
WBGene00011978	0.970962	0.857
WBGene00020011	-0.5398	2.226
WBGene00004909	-2.70715	-1.816
WBGene00012420	0.507896	1.462
WBGene00022770	0.88386	-1.432
WBGene00021495	-1.05928	-1.246
WBGene00022270	0.506328	-1.001
WBGene00012573	2.00703	2.923
WBGene00011003	-0.96465	-1.032
WBGene00004235	0.545208	-0.539
WBGene00011422	0.577191	-1.373
WBGene00000233	0.795542	-0.866
WBGene00021272	0.56304	1.684
WBGene00009463	-4.04663	-4.128
WBGene00011524	0.89754	3.347
WBGene00044475	-3.97139	-3.68
WBGene00003670	-0.8731	-1.238
WBGene00001598	-0.93908	-0.658
WBGene00020230	0.796085	-0.894
WBGene00008395	-1.33616	-1.469
WBGene00006863	0.83282	-0.919
WBGene00009799	0.91424	1.854
WBGene00021007	-3.79454	-1.529
WBGene00019239	-0.54846	1.637
WBGene00001934	-0.81637	-0.521
WBGene00006568	-0.66143	0.6
WBGene00010821	1.20097	6.733
WBGene00002013	-1.18803	1.799
WBGene00016612	-3.58089	-2.674
WBGene00007570	-4.1727	-3.197
WBGene00017175	-4.51149	-3.455
WBGene00017309	0.702769	2.092
WBGene00009400	-0.52715	-2.692
WBGene00018716	1.57515	1.521
WBGene00007361	2.07249	2.643
WBGene00016862	1.23694	1.016
WBGene00014246	-2.90559	-3.693
WBGene00017095	3.30313	7.816
WBGene00004966	-2.78057	-3.248
WBGene00077490	-0.65153	3.217
WBGene00008724	-3.35024	-3.312
WBGene00013257	-0.82673	-1.547
WBGene00009019	0.527097	2.163
WBGene00000277	0.672207	0.573
WBGene00015598	-0.93927	4.516
WBGene00012432	0.591202	2.219
WBGene00020295	-0.66381	-0.956
WBGene00044344	-0.50494	-0.678
WBGene00003710	0.972036	1.168
WBGene00006040	-4.00122	-5.796
WBGene00011447	1.45469	3.91
WBGene00010001	-0.52171	-1.167
WBGene00020714	1.05334	2.371
WBGene00022675	0.657882	-1.038
WBGene00014081	0.912819	1.022
WBGene00016462	-3.89071	-1.886
WBGene00016756	-1.09313	-0.868
WBGene00015878	0.845144	2.239
WBGene00007261	0.525091	-0.713
WBGene00000216	-0.69425	-2.565
WBGene00020847	-1.04585	-0.836
WBGene00012165	1.34002	4.239
WBGene00003931	0.609264	-0.772
WBGene00007209	-3.56067	-3.237
WBGene00010288	0.552654	1.156
WBGene00014082	-3.17187	-1.754
WBGene00007000	-0.61124	-0.609
WBGene00009178	-1.75026	1.656
WBGene00014669	-0.58885	-0.943
WBGene00044527	-0.65989	-0.955
WBGene00003765	0.898741	-0.62
WBGene00022550	1.46822	4.534
WBGene00021654	0.838608	1.614
WBGene00017300	-0.55182	-0.556
WBGene00007072	-0.91502	-1.228
WBGene00022389	0.501123	-0.766
WBGene00017380	0.53446	0.869
WBGene00019113	-0.69629	2.181
WBGene00006970	1.2342	1.743
WBGene00001758	-1.04321	-3.083
WBGene00000086	0.670661	1.138
WBGene00044272	-2.91626	-2.937
WBGene00194650	-0.59007	1.177
WBGene00003602	0.917145	1.159
WBGene00006553	-3.86856	-2.809
WBGene00017310	-0.52748	-0.799
WBGene00018842	1.5682	3.201
WBGene00000972	2.07223	2.04
WBGene00007194	-0.66917	-0.682
WBGene00019410	-3.46705	-4.228
WBGene00018968	1.28483	4.117
WBGene00022248	0.76695	0.876
WBGene00017795	0.616276	1.16
WBGene00010196	0.838218	0.64
WBGene00012592	4.6899	1.863
WBGene00019770	0.539914	0.714
WBGene00008341	-2.59455	-1.504
WBGene00002193	-3.40956	-1.854
WBGene00044209	2.07317	1.082
WBGene00012964	-0.83787	-0.633
WBGene00044445	-0.62451	-1.604
WBGene00012638	-3.3889	-2.41
WBGene00022876	-3.58937	-2.621
WBGene00022357	-0.54869	0.652
WBGene00013584	0.564221	1.063
WBGene00007882	-0.74649	0.57
WBGene00044417	0.772475	3.054
WBGene00018237	0.790523	-2.64
WBGene00011190	-1.19924	1.721
WBGene00008424	-0.91245	1.126
WBGene00010572	0.518125	0.966
WBGene00001553	0.705593	2.021
WBGene00006607	-0.63978	-0.567
WBGene00017487	-0.65364	-0.924
WBGene00044956	0.535066	1.144
WBGene00000020	0.544684	0.755
WBGene00008605	-0.86694	2.391
WBGene00015941	-0.53501	-0.625
WBGene00004108	1.07985	1.016
WBGene00000109	-0.85164	-0.573
WBGene00021709	-0.76832	0.928
WBGene00000439	0.503387	2.325
WBGene00008995	-0.7637	-0.742
WBGene00021321	-0.93591	-1.58
WBGene00009043	-3.42316	-2.134
WBGene00018712	1.61214	2.155
WBGene00020049	0.869188	-1.181
WBGene00016312	-3.55884	-2.939
WBGene00000596	-5.31986	-3.615
WBGene00020760	1.00872	1.35
WBGene00020171	-0.53993	-0.613
WBGene00001484	0.608954	0.723
WBGene00017097	2.16422	7.574
WBGene00016181	-2.97349	-2.346
WBGene00018278	0.955028	-2.317
WBGene00003653	1.09981	1.51
WBGene00007724	1.12207	-1.359
WBGene00011166	-2.18318	-1.806
WBGene00013710	-2.15982	-1.586
WBGene00010488	1.03649	0.749
WBGene00001912	-3.2783	-0.802
WBGene00043994	0.752137	1.87
WBGene00016549	-0.67886	2.392
WBGene00018779	-1.00951	-1.044
WBGene00009638	-0.99194	-1.161
WBGene00013526	-3.96303	-2.46
WBGene00219672	1.29766	1.68
WBGene00008269	0.927487	3.689
WBGene00019667	-2.30392	2.381
WBGene00008988	1.47024	3.003
WBGene00009397	-0.54985	-1.418
WBGene00008534	-1.39978	-1.332
WBGene00004132	-0.5089	-0.583
WBGene00015467	-3.3629	-2.154
WBGene00021698	0.839689	0.598
WBGene00045091	-1.19446	1.303
WBGene00044225	-0.65993	-1.155
WBGene00015224	0.554797	2.903
WBGene00003007	0.594366	-0.926
WBGene00022707	-3.77713	-3.039
WBGene00020283	-1.63167	-1.762
WBGene00004216	-1.40162	1.184
WBGene00012091	-3.0389	4.46
WBGene00021817	-0.56046	-1.696
WBGene00016180	1.85133	1.237
WBGene00003987	1.55228	-0.883
WBGene00015696	-3.02787	-2.763
WBGene00007813	0.885307	-0.76
WBGene00010896	-0.72166	-0.587
WBGene00017772	-0.5228	-1.858
WBGene00001666	0.508958	1.963
WBGene00022487	-0.52092	1.94
WBGene00003718	0.943386	1.341
WBGene00000550	-0.61613	-0.645
WBGene00018359	-3.84216	-2.05
WBGene00018939	-0.74188	-1.947
WBGene00017279	-3.18789	-2.357
WBGene00022505	0.615293	-1.086
WBGene00013586	-1.73315	2.177
WBGene00010832	-0.53031	6.271
WBGene00001789	-3.64789	-1.898
WBGene00008784	-1.41394	0.962
WBGene00018568	1.10311	-1.779
WBGene00013942	0.82695	3.774
WBGene00018789	-1.297	-2.102
WBGene00021082	-0.85712	-1.085
WBGene00175028	6.86205	7.479
WBGene00016839	-3.88393	-2.401
WBGene00004988	-0.94928	-2.984
WBGene00019840	1.76725	2.07
WBGene00009511	0.53313	1.216
WBGene00000219	-1.70107	-0.828
WBGene00007908	0.728008	1.811
WBGene00017640	-0.83277	-0.801
WBGene00005715	1.3619	4.279
WBGene00019368	-0.74424	-1.586
WBGene00044062	-3.43717	-3.609
WBGene00002175	0.833535	0.618
WBGene00016037	0.632767	1.708
WBGene00044949	0.58219	1.14
WBGene00004000	-1.70819	2.022
WBGene00044758	-1.51566	-0.912
WBGene00008567	-1.53577	-2.575
WBGene00016095	0.729952	-0.861
WBGene00016519	2.17711	6.195
WBGene00007363	-0.95385	0.66
WBGene00004003	0.562356	-0.87
WBGene00007721	-1.19773	4.392
WBGene00013155	1.23818	2.663
WBGene00019699	-1.05272	2.448
WBGene00013657	-4.49926	-3.035
WBGene00016411	-0.59568	-0.666
WBGene00007058	1.18384	0.966
WBGene00009442	-0.68676	0.607
WBGene00017849	-0.69808	-0.629
WBGene00050899	0.807602	2.058
WBGene00021932	-0.53128	-0.67
WBGene00002269	1.38935	-1.782
WBGene00022615	0.574476	-0.932
WBGene00044660	-1.27998	2.933
WBGene00004133	-0.95055	2.468
WBGene00015279	-1.31757	-1.294
WBGene00010957	0.942064	-1.136
WBGene00011428	0.72794	1.134
WBGene00007590	0.543533	1.862
WBGene00009306	0.594264	0.728
WBGene00006823	0.552977	0.508
WBGene00003456	-3.49745	-6.262
WBGene00018083	-2.87793	-2.124
WBGene00010072	-0.91546	1.588
WBGene00016927	-0.90524	2.133
WBGene00194731	0.691487	3.878
WBGene00010833	0.909749	-1.569
WBGene00206528	1.23181	3.178
WBGene00004068	-1.79148	0.51
WBGene00045183	-1.3387	2.248
WBGene00005144	0.734702	7.285
WBGene00021344	-0.6334	0.661
WBGene00008228	0.847781	-1.054
WBGene00015348	-1.43061	-1.723
WBGene00008594	-1.55062	-1.192
WBGene00018895	-4.1165	-2.797
WBGene00044987	-0.58103	-0.649
WBGene00194787	-3.04603	-3.622
WBGene00007550	-0.74966	1.32
WBGene00008830	-0.8808	-1.364
WBGene00185076	-0.7742	-3.782
WBGene00022467	-2.68159	-2.099
WBGene00013124	1.33636	1.554
WBGene00006208	2.42604	4.661
WBGene00009050	0.535767	0.509
WBGene00004212	0.707528	0.974
WBGene00050904	-1.78689	-2.506
WBGene00009185	-3.81644	-1.759
WBGene00022693	2.62471	3.47
WBGene00012726	1.27178	2.148
WBGene00016004	1.34323	0.957
WBGene00021342	-0.84195	-0.623
WBGene00012840	-1.6113	-3.203
WBGene00044665	1.67721	0.727
WBGene00005586	1.83053	6.178
WBGene00006544	0.889031	2.649
WBGene00008829	2.60728	-1.895
WBGene00011899	1.70477	1.745
WBGene00019039	-0.7586	2.107
WBGene00004008	1.59217	-1.146
WBGene00011467	-3.56187	-2.749
WBGene00012689	-3.58152	-1.715
WBGene00012871	-3.61428	-3.232
WBGene00017866	1.11869	1.325
WBGene00008723	-0.77414	1.278
WBGene00016605	-3.26768	-1.45
WBGene00011727	0.531304	1.397
WBGene00007001	-0.63576	-0.578
WBGene00017448	0.772518	-1
WBGene00021050	-0.61124	0.792
WBGene00022262	-0.86453	-1.268
WBGene00005011	-1.29867	0.779
WBGene00003084	0.535073	0.829
WBGene00050906	-0.68529	7.23
WBGene00009753	-3.15865	-3.282
WBGene00013970	0.97403	1.492
WBGene00019813	-0.70457	-0.869
WBGene00086554	-3.87834	-2.826
WBGene00018472	0.702786	2.886
WBGene00019660	0.713313	-1.206
WBGene00007133	-0.58196	1.461
WBGene00014007	-3.40049	-2.116
WBGene00011231	0.645695	1.073
WBGene00020510	0.590014	0.961
WBGene00009237	-0.63161	-3.652
WBGene00007081	-3.65605	-2.831
WBGene00014732	1.53804	2.213
WBGene00021565	-0.7774	-1.711
WBGene00044684	-3.1348	-2.342
WBGene00012855	-2.76642	-2.167
WBGene00008933	-0.77998	-1.233
WBGene00021768	-1.64141	-3.239
WBGene00014576	-1.19494	-0.754
WBGene00012267	2.71276	6.057
WBGene00017718	-1.2008	-1.251
WBGene00013882	-0.79785	0.678
WBGene00009386	0.665233	-1.067
WBGene00003691	-0.78389	-0.836
WBGene00015518	0.500062	0.885
WBGene00016607	-0.71108	-0.604
WBGene00010289	-3.24381	-1.913
WBGene00007764	1.27405	0.669
WBGene00001127	0.767424	2.19
WBGene00000883	-0.96083	-0.603
WBGene00044489	-0.73258	-1.505
WBGene00000555	1.88945	5.332
WBGene00017413	-1.36872	-1.463
WBGene00009048	-1.61748	-2.296
WBGene00004179	-1.35505	-0.698
WBGene00007613	-2.20527	-2.425
WBGene00004316	0.779758	0.883
WBGene00009929	0.532385	-1.303
WBGene00019874	0.684586	3.258
WBGene00007773	0.550503	-0.748
WBGene00017154	-1.31163	2.296
WBGene00008615	2.69599	2.672
WBGene00017880	0.982422	-2.255
WBGene00021235	0.575421	-1.068
WBGene00009269	-4.40078	-3.087
WBGene00003482	-1.02349	-0.795
WBGene00022499	0.76197	0.876
WBGene00006310	-1.27831	-1.488
WBGene00004122	0.874491	0.883
WBGene00012549	-2.85321	-1.68
WBGene00006375	-0.80305	0.51
WBGene00010027	0.881808	4.119
WBGene00018984	-1.01122	-2.156
WBGene00009573	-2.35465	3.027
WBGene00008336	-2.12074	-1.78
WBGene00044490	-1.07061	-2.676
WBGene00007384	-1.88695	-1.05
WBGene00010555	-1.3597	-0.713
WBGene00008313	-4.03923	-2.952
WBGene00016125	-2.53042	-2.547
WBGene00003909	0.514483	3.031
WBGene00022476	-2.18655	5.899
WBGene00019854	-0.69981	1.004
WBGene00017061	1.83714	2.966
WBGene00006539	3.17106	3.003
WBGene00011576	-1.089	-0.55
WBGene00044711	-1.19377	7.034
WBGene00001045	0.993872	0.595
WBGene00013523	-3.79989	-3.244
WBGene00006344	-0.60356	1.69
WBGene00020227	1.71753	6.026
WBGene00003058	1.44451	4.484
WBGene00021646	-0.79562	-0.607
WBGene00008486	-0.71732	-2.682
WBGene00044342	0.584298	1.893
WBGene00017530	0.995668	1.293
WBGene00202343	0.635728	-0.948
WBGene00003957	-2.06767	-3.097
WBGene00001591	-1.25552	0.962
WBGene00020825	0.767628	2.242
WBGene00015944	-4.10857	-2.97
WBGene00011493	-2.66808	-1.994
WBGene00016586	-0.66438	-0.537
WBGene00004818	-0.98433	0.821
WBGene00010728	-3.95299	-3.301
WBGene00010723	-0.57873	0.922
WBGene00020662	-0.92977	-2.391
WBGene00006683	0.809087	1.151
WBGene00015861	0.666213	1.15
WBGene00020003	-2.20144	-1.289
WBGene00009492	-3.86118	-2.446
WBGene00019622	0.77464	-1.948
WBGene00009016	-3.56277	-1.823
WBGene00020182	-1.36226	-1.675
WBGene00017553	-3.1093	-2.14
WBGene00009949	0.628481	2.239
WBGene00003574	1.1633	1.837
WBGene00020812	1.67709	0.658
WBGene00009350	1.05635	-1.524
WBGene00007166	1.4996	3.361
WBGene00018773	-2.62216	-2.038
WBGene00002234	0.798549	-1.078
WBGene00007063	-0.91499	0.878
WBGene00001121	0.553499	1.878
WBGene00021088	-0.53959	-0.541
WBGene00021473	0.500734	0.81
WBGene00017515	-1.07417	-1.149
WBGene00001072	-2.30024	0.783
WBGene00017949	0.546601	2.366
WBGene00235297	-3.35539	-5.257
WBGene00006792	0.609465	-1.103
WBGene00077756	2.07605	2.285
WBGene00008976	0.583496	2.466
WBGene00003907	1.45743	1.021
WBGene00000690	1.78176	1.799
WBGene00009649	1.89933	-1.456
WBGene00015356	1.26514	0.97
WBGene00007080	-2.80168	-2.732
WBGene00007274	-3.35616	-3.73
WBGene00008727	-0.75651	2.941
WBGene00004174	-1.51316	4.059
WBGene00018275	-0.64277	-1.192
WBGene00044500	1.18328	0.911
WBGene00023485	-1.81066	-1.203
WBGene00011520	0.608209	1.857
WBGene00002041	-0.83069	-0.553
WBGene00009239	-1.58446	1.463
WBGene00004230	-1.33582	-1.583
WBGene00009486	-2.44732	6.884
WBGene00008628	1.61672	1.036
WBGene00000594	-2.2468	-1.255
WBGene00219743	1.86956	2.439
WBGene00009948	-1.92627	-1.04
WBGene00000560	2.53013	5.089
WBGene00015271	0.680037	1.357
WBGene00009805	-1.07945	4.456
WBGene00021219	0.680037	1.357
WBGene00007901	0.932811	1.692
WBGene00007116	0.675512	1.025
WBGene00009091	0.619304	-1.069
WBGene00010838	0.58227	1.208
WBGene00007904	-0.50049	-0.772
WBGene00020777	0.574402	1.269
WBGene00012012	-3.9461	-1.755
WBGene00022169	-0.52138	-0.524
WBGene00220001	0.88351	3.686
WBGene00010611	-1.90926	-1.949
WBGene00000784	-0.87595	-0.78
WBGene00012741	-3.58369	-2.576
WBGene00015795	-0.62935	1.379
WBGene00004829	1.01208	0.544
WBGene00019024	-3.53429	-2.36
WBGene00219765	1.80916	1.646
WBGene00021650	-3.66796	-2.681
WBGene00013585	0.562876	0.959
WBGene00016303	-1.15929	-0.749
WBGene00018134	-3.73448	-1.288
WBGene00006798	0.517318	0.711
WBGene00086560	-4.15996	3.933
WBGene00008871	-3.33099	-3.088
WBGene00014150	1.19748	0.702
WBGene00011670	-0.78694	-2.265
WBGene00014987	-0.71755	-0.644
WBGene00219303	0.787449	1.625
WBGene00019304	0.510293	1.048
WBGene00004015	-0.60744	-0.544
WBGene00011239	-0.7282	-0.603
WBGene00010066	1.01281	0.78
WBGene00022479	1.32624	2.734
WBGene00012530	0.882182	-0.723
WBGene00022328	1.76467	5.015
WBGene00018120	-3.88333	-3.861
WBGene00016234	0.890987	-0.971
WBGene00016111	0.675738	1.934
WBGene00008016	-0.61655	-1.981
WBGene00012603	0.895947	4.399
WBGene00016175	1.73582	6.133
WBGene00010091	-2.91356	-1.092
WBGene00016460	-0.7246	-0.617
WBGene00003707	0.644175	1.141
WBGene00021494	2.67678	5.611
WBGene00020897	1.52021	-0.861
WBGene00022633	-0.75893	-0.594
WBGene00000218	-1.82713	-1.866
WBGene00021159	-0.73736	-0.737
WBGene00020946	-1.53397	3.507
WBGene00016046	-1.16474	-1.469
WBGene00017022	-0.90204	-2.033
WBGene00002974	0.56342	-1.121
WBGene00022867	-0.77382	-1.1
WBGene00045177	0.568907	2.849
WBGene00007525	-0.59492	1.365
WBGene00021651	-0.50908	-1.398
WBGene00010580	1.06855	2.665
WBGene00011566	2.21217	5.648
WBGene00020940	-3.76114	-1.144
WBGene00007297	2.07525	0.531
WBGene00003843	0.614843	-0.859
WBGene00007838	0.587768	0.951
WBGene00019174	0.733218	1.958
WBGene00219840	4.50659	1.863
WBGene00006411	1.47568	1.216
WBGene00014156	-2.44145	1.574
WBGene00017063	-0.52035	-0.807
WBGene00018515	-1.11266	-2.098
WBGene00020736	1.41504	0.788
WBGene00008522	1.30424	1.279
WBGene00008124	-3.99273	-2.784
WBGene00013846	-1.74766	6.727
WBGene00000073	-0.52247	-0.576
WBGene00011307	-0.7015	-1.075
WBGene00004809	0.577146	0.776
WBGene00009160	-2.68728	-1.616
WBGene00012251	-0.67318	-2.396
WBGene00219447	-3.40365	5.057
WBGene00200054	0.723887	-2.066
WBGene00021025	1.99842	2.773
WBGene00006742	0.803639	0.679
WBGene00016420	-3.4372	-2.345
WBGene00018062	1.98897	1.683
WBGene00022613	0.506248	0.679
WBGene00220244	0.745414	1.328
WBGene00015935	1.26769	1.539
WBGene00016528	1.42769	6.642
WBGene00005936	0.924491	2.253
WBGene00010873	0.60227	1.176
WBGene00021011	1.08622	1.601
WBGene00020748	1.16599	4.905
WBGene00021400	0.699017	1.738
WBGene00016912	-0.77714	-1.837
WBGene00017819	0.733281	2.816
WBGene00018908	-0.65517	0.517
WBGene00003530	0.838988	-0.603
WBGene00018792	-3.03466	-2.469
WBGene00004402	0.809089	3.083
WBGene00202498	1.43492	6.757
WBGene00012810	-0.6207	1.291
WBGene00013159	1.09086	1.267
WBGene00009362	0.859128	3.513
WBGene00012437	1.52046	1.042
WBGene00011094	-0.80725	-0.823
WBGene00023020	0.909834	-0.884
WBGene00020841	-4.12277	-1.977
WBGene00000435	1.02264	1.449
WBGene00000541	1.2675	-1.574
WBGene00010118	0.543624	2.663
WBGene00003886	-0.74067	1.971
WBGene00020741	-1.18552	2.163
WBGene00021452	-0.52128	-1.987
WBGene00007989	1.10669	-1.353
WBGene00009748	2.63993	3.888
WBGene00005967	0.861838	6.582
WBGene00194816	-4.01084	-2.842
WBGene00003524	0.525587	1.305
WBGene00009256	-0.69774	-0.594
WBGene00001465	-0.87488	-1.103
WBGene00219905	4.47751	2.797
WBGene00011100	0.601292	0.788
WBGene00002067	2.31723	-1.21
WBGene00015163	-2.20829	0.692
WBGene00003990	0.574033	-0.513
WBGene00016008	2.29131	3.836
WBGene00022617	-4.00973	-2.833
WBGene00007686	-0.6655	-0.501
WBGene00004349	0.955599	1.065
WBGene00016388	-3.81336	-2.069
WBGene00235340	0.520865	1.316
WBGene00017773	-0.60198	-0.6
WBGene00017417	1.06658	-1.014
WBGene00010341	-0.56569	1.057
WBGene00000738	-0.7792	6.592
WBGene00004908	-0.72442	-1.144
WBGene00045188	-1.74357	3.324
WBGene00015661	-3.91738	-3.181
WBGene00005661	1.31929	6.634
WBGene00194902	-0.73841	4.165
WBGene00018052	-0.66342	-1.041
WBGene00001118	0.529614	0.866
WBGene00016014	-0.57967	-0.502
WBGene00016247	1.17834	1.919
WBGene00022586	-0.94621	-0.573
WBGene00019994	0.837441	0.826
WBGene00011052	-0.7955	3.254
WBGene00000803	0.522867	0.507
WBGene00010300	-3.77613	-3.121
WBGene00022240	0.776473	1.051
WBGene00007288	-0.86429	3.623
WBGene00006749	0.927888	-1.066
WBGene00015850	0.547085	0.753
WBGene00017625	-1.18805	-0.973
WBGene00017947	1.38073	-1.005
WBGene00200503	1.42924	2.873
WBGene00270290	1.04744	1.758
WBGene00021160	0.500678	-3.223
WBGene00007977	-3.34263	-1.555
WBGene00015620	0.919308	1.129
WBGene00000717	-2.51277	-2.15
WBGene00014104	-3.63568	-3.714
WBGene00022745	0.617651	0.816
WBGene00011856	-0.84698	-2.158
WBGene00021237	0.666271	0.797
WBGene00235387	-0.55449	2.243
WBGene00219590	-0.53458	-2.509
WBGene00017190	0.882255	0.914
WBGene00000428	0.57105	2.37
WBGene00011274	-0.51792	0.533
WBGene00012268	2.07513	2.411
WBGene00001424	-3.97836	-3.525
WBGene00022295	0.974735	2.359
WBGene00008001	-3.22876	-2.302
WBGene00044620	-1.38136	2.872
WBGene00018525	-3.98386	-2.54
WBGene00018530	-3.98386	-2.54
WBGene00022868	-0.87168	-0.903
WBGene00012069	0.915889	6.459
WBGene00000016	0.554131	1.011
WBGene00012296	-3.49768	-1.293
WBGene00004876	0.811675	0.682
WBGene00002218	0.683142	1.855
WBGene00022713	-3.82853	5.347
WBGene00017922	-2.92002	-2.24
WBGene00003553	1.70515	-0.825
WBGene00017691	-2.00218	-2.693
WBGene00003579	-0.95779	-1.066
WBGene00022780	-2.63634	-2.348
WBGene00002021	0.875993	-0.747
WBGene00012747	-0.77058	-2.08
WBGene00007661	-0.67972	6.461
WBGene00016003	0.597382	0.942
WBGene00011227	1.31675	3.28
WBGene00019100	1.08219	0.732
WBGene00017312	-1.17988	-1.303
WBGene00013518	0.610755	1.175
WBGene00009324	-2.62641	-1.907
WBGene00016760	-0.88545	-0.804
WBGene00004790	1.20222	-1.15
WBGene00001008	0.722358	0.621
WBGene00000441	0.580005	-0.736
WBGene00015034	-3.49893	-2.995
WBGene00000092	0.654526	0.579
WBGene00001448	0.765532	0.998
WBGene00017583	0.735813	0.746
WBGene00022189	1.32591	5.414
WBGene00017538	-0.98188	-0.65
WBGene00017771	-1.11385	-1.347
WBGene00202494	-0.52485	-1.887
WBGene00019170	0.627015	0.724
WBGene00017072	0.906027	1.865
WBGene00011046	-0.81889	2.699
WBGene00021880	-1.92891	-1.653
WBGene00008076	-0.75707	-0.975
WBGene00020889	1.13707	-1.22
WBGene00008519	1.11985	2.7
WBGene00015028	1.12987	1.522
WBGene00019418	-1.93909	0.862
WBGene00008259	-3.51134	-2.091
WBGene00011342	0.853683	-0.828
WBGene00019991	0.693266	1.992
WBGene00001882	-0.88114	0.605
WBGene00011551	0.959115	2.618
WBGene00015973	0.864908	2.55
WBGene00009714	-3.30918	-2.408
WBGene00015345	-2.57684	-2.495
WBGene00219306	-0.7597	-0.991
WBGene00007791	-2.74253	-0.874
WBGene00019413	-3.70591	1.463
WBGene00018654	0.873695	1.88
WBGene00020426	-0.83514	-0.975
WBGene00012925	-3.47636	-1.811
WBGene00015231	0.917122	1.546
WBGene00008396	-4.91237	6.412
WBGene00017484	-0.69825	0.978
WBGene00021858	-1.22628	0.972
WBGene00020987	-3.40615	-3.013
WBGene00011089	-0.79097	-1.056
WBGene00006140	1.00684	2.67
WBGene00006630	2.1076	3.269
WBGene00008654	-1.5359	-0.588
WBGene00006462	0.858477	1.035
WBGene00002090	1.65844	1.316
WBGene00003626	0.829484	0.843
WBGene00003562	0.527985	1.085
WBGene00015278	1.36261	-0.567
WBGene00002186	-3.35667	-1.41
WBGene00020196	0.512908	2.675
WBGene00012021	-1.40765	0.652
WBGene00015884	1.01181	2.13
WBGene00021322	0.728072	-2.519
WBGene00016712	-1.04348	-1.496
WBGene00012110	-0.79043	-0.527
WBGene00175029	1.26296	1.803
WBGene00004925	0.60956	-0.873
WBGene00022824	1.02226	2.677
WBGene00020087	-0.85734	-0.563
WBGene00009431	0.71295	-1.659
WBGene00010883	-2.67689	-1.763
WBGene00044078	-0.5221	0.954
WBGene00009546	-0.51069	1.264
WBGene00235287	0.515311	1.57
WBGene00013869	1.25769	-0.62
WBGene00206521	-0.67184	2.563
WBGene00002272	0.906932	-2.561
WBGene00001639	-0.96811	1.157
WBGene00012942	0.652838	2.5
WBGene00003525	1.52055	4.006
WBGene00019732	-0.77136	-1.045
WBGene00001427	-0.95619	-0.528
WBGene00022133	-2.25632	-2.551
WBGene00018019	8.05875	5.162
WBGene00271605	1.14474	2.833
WBGene00012411	2.11041	6.335
WBGene00016269	1.39606	0.852
WBGene00018135	-3.62731	-1.575
WBGene00017263	-0.61403	-0.548
WBGene00008222	-0.61718	1.507
WBGene00044427	1.34567	4.904
WBGene00017590	1.30201	3.599
WBGene00044005	-3.53493	-1.906
WBGene00219816	-1.95187	-1.628
WBGene00014253	-1.56308	-1.436
WBGene00018907	0.945545	-1.226
WBGene00017376	-0.62267	-1.792
WBGene00012824	0.985761	2.347
WBGene00002270	0.767462	1.912
WBGene00012257	-2.97725	4.574
WBGene00007360	3.65308	6.225
WBGene00003543	-1.20051	6.289
WBGene00019047	0.879077	1.307
WBGene00044760	1.05624	1.491
WBGene00021081	-0.58875	4.207
WBGene00005141	-0.6018	-1.535
WBGene00005655	1.56392	1.711
WBGene00014755	-1.21999	2.839
WBGene00019624	0.958705	0.573
WBGene00000479	-0.65791	-0.594
WBGene00206499	1.61589	6.236
WBGene00017904	0.654383	0.72
WBGene00044156	0.900728	-1.885
WBGene00019300	-0.64741	0.727
WBGene00019668	2.23233	2.559
WBGene00194994	-2.50639	-0.878
WBGene00001250	0.711407	-0.798
WBGene00008312	-3.74111	-2.121
WBGene00022316	2.47757	6.215
WBGene00001468	-0.57583	-1.362
WBGene00011425	-2.13186	-1.833
WBGene00003850	1.72315	1.539
WBGene00219378	1.25858	5.111
WBGene00000551	-2.29217	4.789
WBGene00020220	1.87785	4.542
WBGene00045456	1.49391	1.915
WBGene00005832	1.12257	5.046
WBGene00013684	-2.13306	-1.671
WBGene00010771	-0.6616	-0.745
WBGene00044323	-0.6182	-0.763
WBGene00020339	1.31425	-0.687
WBGene00017179	-3.77642	-2.341
WBGene00004335	1.21008	1.27
WBGene00045043	-0.72869	-1.421
WBGene00009861	-1.73569	1.525
WBGene00009708	-3.49593	-1.502
WBGene00013809	-0.78922	-0.852
WBGene00011002	-0.50822	-1.668
WBGene00015580	0.735056	-0.537
WBGene00010373	-1.91772	-1.851
WBGene00023263	1.17423	1.325
WBGene00021578	1.54024	2.884
WBGene00013644	2.00207	1.144
WBGene00007656	-2.53541	6.348
WBGene00019509	-1.43482	0.598
WBGene00019920	-3.91078	-1.31
WBGene00013923	2.02829	1.462
WBGene00013318	-3.79583	-1.726
WBGene00000240	-0.75955	-0.628
WBGene00002048	1.16014	0.573
WBGene00010971	0.628382	2.332
WBGene00003980	0.555555	-0.516
WBGene00021491	-2.9273	2.29
WBGene00020753	-0.79737	6.113
WBGene00006637	0.947082	-1.363
WBGene00010457	-1.46897	2.288
WBGene00019243	0.685831	2.058
WBGene00019956	-0.85891	1.033
WBGene00008230	-3.15778	-1.619
WBGene00011908	-0.61788	-0.509
WBGene00011819	-0.60713	-0.537
WBGene00011777	-2.60481	-0.862
WBGene00006058	-2.03468	-1.903
WBGene00044284	3.59396	6.177
WBGene00014194	0.944841	-0.926
WBGene00016289	0.952134	0.753
WBGene00013078	-1.24851	-1.057
WBGene00003889	0.930541	1.411
WBGene00019612	0.649303	0.809
WBGene00008955	0.7336	1.432
WBGene00001122	0.697035	1.341
WBGene00013085	-3.57862	-3.211
WBGene00008023	1.81836	2.458
WBGene00009885	0.732093	-0.698
WBGene00019927	-1.38873	1.587
WBGene00001683	-0.54565	-0.5
WBGene00014759	1.37505	1.957
WBGene00005110	0.734483	2.275
WBGene00002999	0.588969	0.512
WBGene00012339	-0.80601	-0.712
WBGene00022888	-3.50037	-2.228
WBGene00022834	-2.92592	-1.295
WBGene00021158	-2.46187	-1.516
WBGene00015750	0.844043	2.066
WBGene00020335	1.66881	0.861
WBGene00004740	0.850539	1.879
WBGene00001960	0.614919	1.521
WBGene00011172	-3.61383	-2.175
WBGene00011141	0.627562	1.98
WBGene00013623	0.562956	1.203
WBGene00017555	-2.44116	-1.888
WBGene00006939	-0.70989	1.053
WBGene00021213	-0.73814	1.765
WBGene00009618	-0.80111	0.914
WBGene00004958	-3.72381	-1.408
WBGene00017039	0.564286	1.112
WBGene00022782	0.692563	-1.201
WBGene00016499	1.39179	-1.16
WBGene00016513	0.783867	0.797
WBGene00001670	1.12685	3.195
WBGene00012464	1.079	-0.853
WBGene00013603	0.9255	0.757
WBGene00020551	-0.67231	1.1
WBGene00013920	0.70836	-0.57
WBGene00012217	1.3472	-0.874
WBGene00009473	-3.68149	-3.217
WBGene00010050	-1.19439	-2.41
WBGene00017975	-3.85416	-2.968
WBGene00008454	0.776886	1.363
WBGene00000601	-4.5523	-2.882
WBGene00010712	-3.65933	-1.603
WBGene00010831	-0.90146	3.806
WBGene00043981	1.21928	1.674
WBGene00012178	1.21788	1.751
WBGene00004393	1.07785	1.728
WBGene00010749	1.0601	-0.723
WBGene00044122	-4.07525	-2.779
WBGene00007239	-3.56387	-3.437
WBGene00019086	-3.66852	-1.494
WBGene00235293	-3.17738	-4.08
WBGene00044529	-0.64002	1.412
WBGene00007060	-3.39721	-1.123
WBGene00195043	0.734824	1.895
WBGene00021418	-0.77986	-0.864
WBGene00022664	1.02615	-0.725
WBGene00044474	-2.45253	-3.423
WBGene00021911	1.39106	5.963
WBGene00197025	1.03759	-5.165
WBGene00014317	-1.94817	1.6
WBGene00269424	1.32353	6.126
WBGene00014181	1.0424	1.504
WBGene00013727	-0.90128	-0.564
WBGene00012637	-3.54033	-1.443
WBGene00007508	1.56932	-0.578
WBGene00000740	-2.84653	-1.967
WBGene00010069	0.845972	2.871
WBGene00003677	0.530641	1.12
WBGene00013090	0.535147	4.365
WBGene00044175	-2.12525	-2.492
WBGene00000135	0.72257	1.272
WBGene00007170	-0.98658	1.204
WBGene00009572	0.51453	1.578
WBGene00004962	-3.73882	-1.919
WBGene00009941	-3.76185	-2.615
WBGene00008482	-1.0498	-1.626
WBGene00013988	-3.94223	-2.809
WBGene00022143	-2.85019	-2.169
WBGene00014505	-1.44449	1.247
WBGene00008385	-0.54368	-0.506
WBGene00194645	0.838194	6.037
WBGene00001627	0.5259	-0.733
WBGene00000510	0.642327	-0.877
WBGene00012636	-3.36989	-3.526
WBGene00018762	-0.67819	-0.598
WBGene00012449	1.04493	1.702
WBGene00021153	-0.97921	-0.584
WBGene00019165	-3.02208	-1.765
WBGene00023348	0.965427	1.56
WBGene00019531	-3.0619	-1.761
WBGene00016947	-0.69457	-0.5
WBGene00016006	0.657417	0.53
WBGene00001750	-0.51269	-1.969
WBGene00044481	-1.41487	-0.725
WBGene00021163	0.693188	1.693
WBGene00004123	0.958428	0.921
WBGene00009960	-0.55808	-1.739
WBGene00004374	-0.76792	-0.512
WBGene00021239	1.03402	0.609
WBGene00019636	0.645512	0.608
WBGene00018840	-1.7978	-2.027
WBGene00003170	0.678128	1.257
WBGene00018175	0.694815	1.13
WBGene00007543	-1.548	-3.095
WBGene00012618	0.648971	1.596
WBGene00019055	0.770361	1.745
WBGene00011460	0.799749	-0.756
WBGene00004758	0.531767	0.585
WBGene00008426	0.837153	0.67
WBGene00012699	-0.59749	-1.662
WBGene00009475	0.877897	-0.89
WBGene00206513	1.46372	4.822
WBGene00011238	0.514968	1.556
WBGene00012784	-2.63736	-1.934
WBGene00020229	1.685	0.832
WBGene00003933	1.2211	1.241
WBGene00006629	0.758748	1.868
WBGene00077693	-0.6277	-0.724
WBGene00044530	-0.81378	1.539
WBGene00196240	0.779437	5.868
WBGene00011012	0.920714	-0.621
WBGene00199814	1.43641	-1.473
WBGene00008735	1.05069	0.584
WBGene00013560	1.01582	-0.552
WBGene00013299	-3.9481	-2.419
WBGene00018711	1.69229	1.365
WBGene00009642	1.20001	-0.809
WBGene00011226	-0.76178	-0.579
WBGene00011335	1.04873	-0.929
WBGene00003097	-0.65816	-1.993
WBGene00016083	-3.11038	-2.474
WBGene00014005	0.719061	1.408
WBGene00008191	0.755188	-0.725
WBGene00001986	0.649995	-1.605
WBGene00016980	-3.45646	-0.681
WBGene00005189	-0.86246	3.394
WBGene00009371	-0.51592	1.232
WBGene00019248	-2.42186	-1.431
WBGene00018004	-3.7892	-2.049
WBGene00077769	1.0681	4.291
WBGene00009755	-3.53258	-2.1
WBGene00023451	1.58538	0.521
WBGene00017559	-2.6617	-1.775
WBGene00194925	0.54968	-1.943
WBGene00001459	0.979539	0.904
WBGene00010783	-0.57276	-0.564
WBGene00018990	1.10472	0.666
WBGene00020478	0.566324	1.495
WBGene00019498	-1.25501	-0.512
WBGene00001414	-2.71482	1.054
WBGene00015263	0.894442	1.073
WBGene00022265	-1.60627	-0.892
WBGene00004778	0.540691	-0.603
WBGene00001178	0.556045	0.659
WBGene00013449	-3.4051	-2.188
WBGene00206362	0.50599	1.12
WBGene00013976	-0.71529	-1.133
WBGene00004370	1.32563	0.685
WBGene00011454	0.6625	-1.097
WBGene00012429	-2.19789	2.666
WBGene00007203	-1.94589	1.108
WBGene00000251	-1.87811	-1.523
WBGene00016872	0.704297	-1.158
WBGene00020985	-0.90138	1.563
WBGene00219280	2.33581	5.781
WBGene00001171	0.837426	0.947
WBGene00020639	1.49878	1.193
WBGene00011935	1.11597	0.79
WBGene00044525	2.51898	3.147
WBGene00004854	1.14549	0.911
WBGene00013126	0.732074	1.886
WBGene00045308	0.841161	-1.018
WBGene00017647	-3.60554	-1.249
WBGene00016953	-0.87535	0.668
WBGene00009835	-1.01885	1.658
WBGene00011220	2.21718	3.087
WBGene00007364	3.21806	3.376
WBGene00013429	-3.00165	-1.263
WBGene00017672	-3.8632	-2.21
WBGene00007758	1.28754	1.682
WBGene00010764	1.17348	5.937
WBGene00198455	1.18354	-1.819
WBGene00005089	0.717846	5.762
WBGene00015550	2.0901	3.068
WBGene00044437	0.779135	2.574
WBGene00009695	-3.06062	-1.422
WBGene00044479	-2.38422	2.977
WBGene00002252	0.700421	0.947
WBGene00003597	0.858317	0.626
WBGene00006509	-1.6994	-1.236
WBGene00009747	2.32255	3.306
WBGene00021006	-3.73543	-2.492
WBGene00013637	0.958136	4.603
WBGene00018376	1.72835	0.658
WBGene00185102	0.929441	2.197
WBGene00015375	4.49156	5.742
WBGene00008472	2.80538	5.754
WBGene00008492	-2.32082	-1.737
WBGene00009471	-3.74802	-1.384
WBGene00006534	-2.06321	4.667
WBGene00006625	-4.18275	-2.881
WBGene00016315	0.82298	0.847
WBGene00020140	-3.78986	-1.614
WBGene00023417	1.02349	0.549
WBGene00010011	0.669841	0.663
WBGene00014728	-1.45312	1.57
WBGene00015439	-0.99702	-2.315
WBGene00007700	-3.73767	-3.64
WBGene00009600	-0.96417	2.913
WBGene00014239	-3.94733	-2.555
WBGene00013847	-0.94325	0.716
WBGene00019260	-3.32644	-2.079
WBGene00021428	-2.35868	-1.737
WBGene00016187	1.74577	2.176
WBGene00018240	-0.58898	-0.831
WBGene00001991	0.807954	1.165
WBGene00009169	1.22633	3.698
WBGene00003846	1.10466	-1.13
WBGene00008565	1.40433	-1.647
WBGene00018631	-3.03288	-4.779
WBGene00003239	0.981743	0.555
WBGene00006756	0.68556	-1.159
WBGene00020974	0.556635	5.661
WBGene00077519	-1.15483	-1.437
WBGene00220061	1.65421	-1.635
WBGene00012826	0.872891	2.139
WBGene00020586	0.883894	1.479
WBGene00020711	0.643964	2.41
WBGene00009634	-0.78696	-1.684
WBGene00007306	-3.54192	-2.326
WBGene00017096	1.78498	5.676
WBGene00019661	1.35823	1.013
WBGene00011692	0.875437	0.977
WBGene00013279	-3.6753	-2.289
WBGene00011105	-1.01326	-0.594
WBGene00015582	-0.99103	1.471
WBGene00019744	1.54114	-0.994
WBGene00008299	-3.90745	-2.064
WBGene00021587	-1.09827	2.348
WBGene00009622	1.02621	1.377
WBGene00019278	-0.64078	1.582
WBGene00006066	0.594021	0.565
WBGene00000213	0.521958	2.525
WBGene00018405	0.930592	0.634
WBGene00020326	-1.57699	2.735
WBGene00009449	-2.73241	-1.678
WBGene00194708	1.0445	1.817
WBGene00018332	-3.4645	-2.451
WBGene00006142	1.38733	5.632
WBGene00004328	1.38368	1.69
WBGene00015573	0.628459	2.774
WBGene00006741	0.526185	-0.859
WBGene00005013	-3.66103	-2.282
WBGene00013797	-5.00904	-2.049
WBGene00016150	-0.79987	-0.641
WBGene00019072	0.742964	1.728
WBGene00022732	-3.92815	-1.996
WBGene00010547	-3.73658	-1.766
WBGene00009295	-1.23936	-1.151
WBGene00016221	1.67811	2.153
WBGene00021951	1.86387	5.593
WBGene00017802	-3.68434	-1.795
WBGene00235307	1.01544	5.841
WBGene00019395	0.598961	1.313
WBGene00012744	0.606485	-2.258
WBGene00006661	-3.00968	2.594
WBGene00008063	-3.79049	-3.11
WBGene00010128	-1.51224	-1.637
WBGene00020737	1.63136	2.526
WBGene00012621	1.55439	2.828
WBGene00006827	0.803219	-0.638
WBGene00020034	0.660043	1.725
WBGene00009523	-1.4231	-1.524
WBGene00198903	-0.87672	5.546
WBGene00020903	-0.52928	-0.735
WBGene00021641	-1.78536	-0.992
WBGene00009149	-3.77759	-1.512
WBGene00018282	-0.69487	-1.058
WBGene00020407	0.585674	0.945
WBGene00023036	-0.67305	0.854
WBGene00008783	0.803439	0.836
WBGene00001453	1.22229	0.934
WBGene00017540	3.26968	4.043
WBGene00008112	3.57252	3.517
WBGene00004017	0.857859	2.152
WBGene00013911	1.64026	3.217
WBGene00011698	0.685343	3.499
WBGene00016625	0.59083	1.182
WBGene00020265	-3.5231	-1.884
WBGene00196056	1.06961	-1.732
WBGene00044673	1.27162	2.953
WBGene00016300	0.612517	4.441
WBGene00011234	-0.56498	-1.182
WBGene00017550	-3.81002	-1.966
WBGene00235354	-2.81667	-1.603
WBGene00012486	-2.96555	-2.233
WBGene00045410	-0.72235	-0.826
WBGene00219683	1.42834	1.042
WBGene00013513	-0.93169	1.341
WBGene00008660	-2.91768	-1.227
WBGene00003686	0.512484	0.91
WBGene00008741	-0.83115	-2.74
WBGene00018427	-0.83581	-0.615
WBGene00021504	1.57297	2.326
WBGene00021441	-0.52675	-0.504
WBGene00007802	-0.5772	3.17
WBGene00018478	1.49778	1.956
WBGene00009759	-3.6546	-2.249
WBGene00010356	0.732467	-0.504
WBGene00019986	-1.57441	-0.668
WBGene00009636	-0.71845	-0.643
WBGene00020691	-1.42596	2.066
WBGene00007672	1.1717	2.588
WBGene00010030	0.809409	4.506
WBGene00195081	0.955544	2.501
WBGene00012886	-0.59356	-1.025
WBGene00010634	-4.0639	-2.11
WBGene00006927	1.14605	-3.316
WBGene00018725	2.70253	1.282
WBGene00016924	2.36372	1.981
WBGene00021633	-2.10167	-1.074
WBGene00011801	0.734719	1.56
WBGene00017402	-0.64088	-0.59
WBGene00017389	0.900632	1.254
WBGene00015847	1.16986	5.473
WBGene00022477	2.26946	4.57
WBGene00015665	0.90932	-1.558
WBGene00043985	0.738832	-0.786
WBGene00015491	-0.56892	3.521
WBGene00013304	-3.44441	-1.551
WBGene00015435	-0.9634	-1.922
WBGene00014129	-2.43461	-1.476
WBGene00012070	-0.90138	3.21
WBGene00015787	0.679556	0.71
WBGene00010961	1.14059	-1.05
WBGene00017721	-1.40073	2.91
WBGene00010381	-3.35198	-2.789
WBGene00220019	0.614916	0.592
WBGene00021927	0.586875	0.922
WBGene00017215	-4.21118	-1.446
WBGene00045175	-1.0259	-0.62
WBGene00013278	-1.05197	-1.073
WBGene00015338	0.926151	2.494
WBGene00015865	-0.56999	-1.096
WBGene00008772	-3.41557	-2.554
WBGene00008332	-1.66749	-1.174
WBGene00016465	2.48292	4.022
WBGene00019613	0.981804	2.746
WBGene00044725	-0.71505	1.082
WBGene00045291	0.668982	0.888
WBGene00017117	1.39547	1.604
WBGene00007484	1.07106	3.462
WBGene00019512	-2.32194	-1.532
WBGene00015170	0.768196	1.999
WBGene00045156	0.756423	-1.359
WBGene00011904	0.677861	0.614
WBGene00006928	1.40511	-3.002
WBGene00020449	-0.87975	0.918
WBGene00010396	2.37023	1.244
WBGene00017433	0.981881	1.428
WBGene00200981	0.619504	5.439
WBGene00020700	-3.63272	2.248
WBGene00015393	-1.70847	1.178
WBGene00019588	-1.08558	-1.29
WBGene00006984	0.799533	-0.556
WBGene00009459	-3.27784	-1.436
WBGene00000244	0.522719	1.427
WBGene00011669	-3.19497	-1.661
WBGene00007249	-4.06852	-2.717
WBGene00018913	-1.80508	5.504
WBGene00001725	-3.58455	1.904
WBGene00045298	1.22049	1.253
WBGene00206484	1.34387	-1.409
WBGene00016491	-3.41501	-1.488
WBGene00018562	0.975553	1.127
WBGene00194912	-3.63221	-1.981
WBGene00009685	-3.76506	-1.739
WBGene00020224	0.800615	1.622
WBGene00017950	0.949747	0.874
WBGene00020248	0.701333	1.535
WBGene00017509	-1.2029	2.552
WBGene00020864	-1.19092	1.77
WBGene00008851	-1.62136	2.169
WBGene00004814	-2.30716	0.586
WBGene00009789	1.01447	-1.063
WBGene00018476	0.501173	1.876
WBGene00015447	0.918398	5.358
WBGene00000908	0.701722	0.598
WBGene00013306	-0.75254	0.605
WBGene00017786	-0.50673	0.737
WBGene00008599	-0.6549	0.965
WBGene00009675	0.540188	2.598
WBGene00008892	-0.57132	-2.812
WBGene00194674	-1.75409	-2.098
WBGene00011212	-0.88887	-0.759
WBGene00010992	-3.89642	-2.086
WBGene00011004	-2.30222	-1.945
WBGene00022609	0.758293	1.133
WBGene00044278	1.30299	4.317
WBGene00013863	1.03933	-1.613
WBGene00007849	1.40404	0.666
WBGene00012324	1.67204	-1.294
WBGene00018500	-3.00841	-2.937
WBGene00022650	-1.90937	-1.307
WBGene00003006	0.53816	0.688
WBGene00022255	1.09458	1.323
WBGene00001710	0.798922	2.431
WBGene00020372	-1.60857	-1.602
WBGene00003633	-0.93426	0.865
WBGene00019626	-3.20435	-1.576
WBGene00010157	-0.56113	2.2
WBGene00018489	-1.13022	0.913
WBGene00018281	0.664385	0.868
WBGene00011158	-0.95832	5.29
WBGene00206389	-0.66276	-0.74
WBGene00045295	1.53512	4.251
WBGene00012180	-1.40272	-1.383
WBGene00022545	-1.06355	2.08
WBGene00002114	1.17356	2.814
WBGene00020978	-3.6291	-1.546
WBGene00015042	4.07429	2.134
WBGene00000734	-4.19372	2.407
WBGene00007181	-0.97218	4.287
WBGene00007855	-0.5417	0.513
WBGene00077685	-2.76724	-3.071
WBGene00013119	0.722777	1.151
WBGene00010046	-3.31527	-1.484
WBGene00011772	1.30221	1.061
WBGene00022412	1.26333	0.918
WBGene00017789	-0.64046	-0.629
WBGene00020844	0.541664	1.6
WBGene00009518	-1.40624	-1.036
WBGene00000256	-4.96011	-3.545
WBGene00007792	-3.9479	-1.818
WBGene00201625	1.28968	2.069
WBGene00015032	-3.96581	-2.894
WBGene00019420	-0.85021	-1.646
WBGene00015823	0.825995	-0.571
WBGene00016713	0.54884	-0.882
WBGene00008699	-0.68257	5.213
WBGene00006319	0.843883	-1.326
WBGene00015055	1.59975	0.825
WBGene00005932	1.05348	3.352
WBGene00002227	-1.77223	-1.404
WBGene00009991	-1.2187	1.189
WBGene00017748	-0.59699	-0.894
WBGene00006141	0.813583	5.208
WBGene00013135	1.05251	0.784
WBGene00022498	1.28543	-1.596
WBGene00013524	-4.21845	-3.184
WBGene00000977	-0.51165	-0.582
WBGene00018724	0.830895	0.789
WBGene00023246	1.158	-0.585
WBGene00201301	2.63991	2.984
WBGene00016545	-1.08372	1.357
WBGene00044468	1.20206	0.798
WBGene00017281	-0.62896	-2.194
WBGene00009099	1.95738	3.351
WBGene00004045	0.774705	0.682
WBGene00022807	1.34015	3.233
WBGene00019728	0.699405	-1.081
WBGene00021553	2.54636	1.092
WBGene00001731	-1.85561	-1.986
WBGene00016946	-3.64769	-1.881
WBGene00003620	-0.88384	0.682
WBGene00013148	-3.69017	-2.515
WBGene00022445	-1.31959	-2.547
WBGene00200167	2.8725	4.15
WBGene00007861	0.825666	3.301
WBGene00010236	1.023	0.899
WBGene00005905	1.3117	3.772
WBGene00001691	-3.00933	3.254
WBGene00006526	0.728354	1.838
WBGene00015660	-0.96326	-0.658
WBGene00003102	0.90718	1.134
WBGene00270292	2.11584	2.77
WBGene00200754	2.45074	2.788
WBGene00002188	-0.66306	1.036
WBGene00015993	3.42909	3.233
WBGene00010242	0.672956	0.714
WBGene00043980	0.765349	-1.38
WBGene00019847	0.575222	0.84
WBGene00018542	1.24766	2.301
WBGene00235333	-1.01922	2.35
WBGene00014316	-1.81928	1.163
WBGene00045365	1.93295	-1.753
WBGene00012547	-3.388	-1.676
WBGene00001174	1.13471	1.546
WBGene00019839	-2.75843	5.168
WBGene00044642	1.72398	-2.576
WBGene00011971	0.982484	0.554
WBGene00013916	0.960047	4.143
WBGene00010859	-0.54091	-1.422
WBGene00008471	0.73724	5.151
WBGene00007957	-2.1969	1.083
WBGene00018121	-3.12954	-3.174
WBGene00003702	1.13644	0.921
WBGene00015756	-0.92959	-0.797
WBGene00019180	0.821003	0.936
WBGene00000860	0.611759	5.144
WBGene00019845	1.73512	2.347
WBGene00009359	3.78259	4.172
WBGene00009077	-1.49745	2.571
WBGene00016767	-0.97903	0.691
WBGene00022271	0.513085	-0.941
WBGene00008186	-4.27066	2.616
WBGene00006825	0.685505	-0.58
WBGene00012591	-0.59266	-0.913
WBGene00014035	0.81432	0.701
WBGene00019619	-2.39074	-2.024
WBGene00010324	-3.4542	-2.144
WBGene00009000	1.13768	1.159
WBGene00015444	1.35763	3.744
WBGene00004901	-3.0466	-1.523
WBGene00019546	-0.9416	0.729
WBGene00018122	-3.81451	-3.117
WBGene00000468	1.50874	2.034
WBGene00044141	3.22086	5.051
WBGene00005597	0.627045	2.328
WBGene00077789	0.539087	5.118
WBGene00006038	-3.93899	-5.364
WBGene00017034	1.12346	2.807
WBGene00006365	0.808936	0.775
WBGene00016237	0.914049	0.947
WBGene00011445	0.684879	0.799
WBGene00021067	-3.30075	5.043
WBGene00003746	1.29895	0.994
WBGene00011351	-1.75669	-1.381
WBGene00017580	0.555466	-1.039
WBGene00012905	-2.58753	-2.676
WBGene00019980	-3.11591	-1.82
WBGene00000845	1.40805	-0.696
WBGene00002086	1.41517	1.107
WBGene00001054	0.581677	-0.744
WBGene00018377	1.70751	5.08
WBGene00018536	2.28651	5.077
WBGene00011539	-1.01831	2.246
WBGene00001950	0.754907	0.798
WBGene00077569	-3.47746	-1.688
WBGene00008368	0.641849	0.872
WBGene00005188	1.42848	3.152
WBGene00018196	-3.66412	-1.736
WBGene00017998	-2.48691	1.649
WBGene00008651	-2.88556	-1.598
WBGene00045508	-2.82427	4.028
WBGene00008969	0.581646	0.675
WBGene00020323	1.02941	1.372
WBGene00006894	1.7896	1.305
WBGene00016848	-1.54037	-0.617
WBGene00013521	-3.1879	-3.819
WBGene00010918	0.761626	-0.531
WBGene00011808	-3.46901	-1.986
WBGene00001575	-0.86228	-1.956
WBGene00019646	1.73429	2.232
WBGene00011686	3.06535	5.015
WBGene00000019	-3.06124	-0.974
WBGene00012513	0.565662	0.897
WBGene00235383	-3.79445	-1.927
WBGene00000857	1.21718	0.689
WBGene00020075	-0.74241	-0.886
WBGene00010906	-2.05926	-0.918
WBGene00017364	-0.66844	-0.819
WBGene00219444	-3.1977	-2.179
WBGene00000652	-0.60156	0.613
WBGene00019532	0.899244	1.281
WBGene00119204	-0.71554	-2.815
WBGene00009041	0.523203	1.94
WBGene00020554	-0.56602	1.335
WBGene00220261	-0.81271	-1.086
WBGene00022518	1.01217	0.731
WBGene00020293	-3.08417	-1.48
WBGene00009589	0.508275	1.254
WBGene00009988	0.5348	1.224
WBGene00255730	1.94065	4.952
WBGene00016078	-1.2008	1.585
WBGene00012926	-3.77839	-0.974
WBGene00015306	-3.5727	-1.295
WBGene00007473	-1.4216	-1.75
WBGene00019530	-2.75984	-1.734
WBGene00045253	0.965374	0.976
WBGene00011578	-0.66556	0.973
WBGene00044633	-3.34772	-1.324
WBGene00014998	0.721774	1.4
WBGene00014542	0.625139	0.532
WBGene00194678	-0.81657	1.89
WBGene00003740	1.61451	1.617
WBGene00020016	-2.47541	1.636
WBGene00044312	-1.50537	-1.154
WBGene00020555	1.88528	2.379
WBGene00044953	1.50299	1.245
WBGene00009458	-3.62731	-1.696
WBGene00002094	1.10276	2.842
WBGene00022155	-2.68031	-1.264
WBGene00018648	0.686536	1.232
WBGene00022283	-0.56241	1.22
WBGene00010238	0.717716	-0.599
WBGene00010494	4.13516	4.884
WBGene00045468	-1.28563	1.34
WBGene00009813	1.68941	-0.561
WBGene00008390	-1.445	-1.814
WBGene00019012	1.40135	1.488
WBGene00012891	0.544537	-0.654
WBGene00002102	2.60954	3.574
WBGene00017032	-1.01385	-1.46
WBGene00043279	-0.9019	0.659
WBGene00011295	-2.84961	-2.964
WBGene00001804	0.605034	2.851
WBGene00018433	1.73723	-1.534
WBGene00010649	0.501217	-1.049
WBGene00015529	-1.7	0.555
WBGene00000727	-2.66236	1.334
WBGene00020205	-0.58817	0.681
WBGene00005296	2.64816	2.205
WBGene00009147	1.52543	4.934
WBGene00021908	-3.05542	-1.383
WBGene00001757	-0.54134	-1.196
WBGene00009874	0.798964	3.94
WBGene00009039	-3.42187	-1.937
WBGene00018200	-0.89336	-1.38
WBGene00010225	2.11815	-1.411
WBGene00044767	0.941183	1.088
WBGene00044037	0.568657	1.6
WBGene00020641	0.747724	3.88
WBGene00015473	0.7438	3.159
WBGene00009864	0.894158	2.795
WBGene00001669	0.735533	0.734
WBGene00010977	0.899644	0.889
WBGene00010501	0.901133	1.87
WBGene00015649	1.42322	2.335
WBGene00000783	1.39096	1.341
WBGene00000055	0.700018	-0.838
WBGene00043952	-1.72067	-1.451
WBGene00018875	1.82595	4.806
WBGene00022180	1.02096	0.95
WBGene00012253	-1.18656	-1.834
WBGene00004997	2.03545	2.819
WBGene00016626	1.30099	1.057
WBGene00009537	-1.68964	-1.176
WBGene00019704	-1.13448	1.195
WBGene00017902	-2.03075	-1.544
WBGene00021148	-0.62932	-0.703
WBGene00015106	-3.32853	-1.325
WBGene00018209	0.981361	1.917
WBGene00198890	0.919258	3.981
WBGene00009116	0.761059	0.503
WBGene00015546	-0.59174	2.831
WBGene00012631	-2.09651	-1.864
WBGene00000820	-1.39015	-1.355
WBGene00019289	0.795516	0.794
WBGene00195164	-0.60772	-2.076
WBGene00045248	0.767485	2.428
WBGene00013935	0.935968	-2.368
WBGene00202504	-0.58818	3.906
WBGene00019148	-2.56677	-0.932
WBGene00220233	0.602971	0.965
WBGene00269394	-3.05775	-4.978
WBGene00014238	-3.77307	-1.928
WBGene00012010	-3.29964	-1.34
WBGene00011069	1.10223	1.588
WBGene00021245	0.791588	1.432
WBGene00013456	0.534364	1.192
WBGene00001690	-0.99113	-1.253
WBGene00008973	0.818205	0.559
WBGene00009427	1.80462	1.01
WBGene00015433	1.08507	-0.9
WBGene00017965	1.10222	1.604
WBGene00007973	-0.79168	0.907
WBGene00022689	-2.64268	-1.442
WBGene00020260	0.85902	1.441
WBGene00194849	1.47822	1.201
WBGene00011906	0.75394	-1.415
WBGene00021918	1.3657	-1.062
WBGene00045236	1.82746	4.781
WBGene00020434	0.550828	-0.724
WBGene00010402	0.666011	1.525
WBGene00015988	-2.30061	-0.889
WBGene00235090	0.788829	2.429
WBGene00001760	1.70272	-1.227
WBGene00013296	-3.22417	-1.854
WBGene00017387	-3.91744	-1.857
WBGene00017948	1.91492	-0.565
WBGene00006067	0.973362	-0.772
WBGene00008194	-0.6428	-1.011
WBGene00016700	-1.13066	1.39
WBGene00018788	0.576487	0.55
WBGene00007156	-3.8374	-3.146
WBGene00008015	0.976383	2.132
WBGene00001624	0.753381	-1.104
WBGene00015608	-0.93899	-0.551
WBGene00017018	-3.88159	2.528
WBGene00016172	-0.58496	0.509
WBGene00017736	-2.7195	-0.926
WBGene00197912	1.41053	3.771
WBGene00017124	0.820395	-0.554
WBGene00011468	-1.07383	2.375
WBGene00013033	-3.15309	-1.376
WBGene00199786	0.824484	3.757
WBGene00016190	-0.69365	0.673
WBGene00017791	0.518223	1.795
WBGene00020062	-0.60911	1.957
WBGene00009875	0.721872	3.452
WBGene00019044	-0.77844	-1.176
WBGene00002194	4.78066	2.277
WBGene00008020	0.974117	0.85
WBGene00019525	1.00863	1.237
WBGene00007174	-0.52355	1.59
WBGene00016271	1.56601	1.853
WBGene00044261	-3.22579	-1.886
WBGene00201503	3.47051	2.737
WBGene00020221	2.00048	2.949
WBGene00007399	1.61667	3.768
WBGene00013801	-3.9587	-1.4
WBGene00000557	-1.12576	0.829
WBGene00011594	-1.47497	3.753
WBGene00006193	-0.57703	-2.179
WBGene00196814	0.800885	4.645
WBGene00023432	-0.59398	-0.914
WBGene00022632	-3.23318	-1.405
WBGene00044182	2.05767	2.07
WBGene00016782	0.524628	-0.623
WBGene00021787	-0.59274	-0.734
WBGene00017787	0.625414	1.422
WBGene00006027	3.60598	4.637
WBGene00017253	-1.80449	-0.864
WBGene00011133	-3.30803	-1.682
WBGene00014145	0.645674	1.831
WBGene00008350	-0.57331	-1.549
WBGene00017366	0.696268	2.032
WBGene00015409	1.69117	1.611
WBGene00044418	0.622466	0.975
WBGene00017692	0.89556	1.025
WBGene00019037	-2.14508	-0.815
WBGene00010759	1.28028	-1.1
WBGene00012761	-3.61442	-1.998
WBGene00015351	-1.50561	-1.41
WBGene00008809	-1.66772	3.34
WBGene00016017	-5.37131	1.924
WBGene00004834	1.17992	3.426
WBGene00012605	-2.06585	-0.95
WBGene00000983	0.568783	-0.992
WBGene00016575	1.10068	0.654
WBGene00012418	-0.71961	-0.979
WBGene00021879	-0.57746	-0.595
WBGene00045305	0.629402	-0.586
WBGene00200659	-0.53808	0.89
WBGene00013656	-3.39839	-2.404
WBGene00195257	-0.79813	2.244
WBGene00008144	1.28338	2.024
WBGene00010262	0.995949	0.706
WBGene00194689	1.66553	4.563
WBGene00015549	-1.76347	1.357
WBGene00009658	-1.42342	-0.744
WBGene00021487	1.00703	-0.513
WBGene00020803	-1.04589	4.563
WBGene00012223	-3.68942	-2.497
WBGene00016072	0.761754	1.516
WBGene00198711	2.59016	4.553
WBGene00015193	-3.79996	-2.556
WBGene00004815	-2.17892	0.627
WBGene00019132	-0.71482	-0.602
WBGene00020378	-0.52048	-0.884
WBGene00008494	-1.29114	-1.546
WBGene00021703	1.30439	2.076
WBGene00005934	0.541013	4.584
WBGene00018640	-2.22889	3.607
WBGene00023500	-0.95075	-0.524
WBGene00206479	-2.02931	-2.057
WBGene00009311	-2.29675	1.136
WBGene00019614	0.563015	1.44
WBGene00219847	0.643648	2.042
WBGene00005511	0.558328	3.287
WBGene00001534	1.38335	1.565
WBGene00015387	0.756331	1.221
WBGene00001116	0.845766	-0.67
WBGene00017104	1.28745	2.334
WBGene00000059	0.512304	1.144
WBGene00009073	1.30058	2.95
WBGene00019036	0.974188	3.58
WBGene00017813	0.820099	1.356
WBGene00015422	-3.76366	-2.019
WBGene00000747	-1.8656	2.597
WBGene00219369	0.675015	2.084
WBGene00008282	-1.40856	2.399
WBGene00011369	-1.6566	1.777
WBGene00017706	0.848883	3.598
WBGene00012172	-3.63449	-1.396
WBGene00018484	0.615845	-1.628
WBGene00077450	-2.34286	-2.094
WBGene00194726	0.706102	0.816
WBGene00077582	-1.40592	2.11
WBGene00015455	2.2346	1.267
WBGene00013476	-3.78763	-3.418
WBGene00010970	0.514417	-0.941
WBGene00000481	0.587549	-0.927
WBGene00015496	-0.58438	2.837
WBGene00016544	-0.84333	-0.844
WBGene00019425	-3.62437	1.358
WBGene00020033	-2.53592	3.719
WBGene00019154	-1.64705	2.041
WBGene00013249	-0.58826	-0.56
WBGene00020008	0.831081	1.704
WBGene00020042	-4.30984	-2.134
WBGene00044245	1.10048	3.6
WBGene00014168	-3.81863	-1.62
WBGene00194932	1.25051	4.447
WBGene00010123	-2.11106	-2.246
WBGene00022761	-2.87793	-1.426
WBGene00009955	3.18687	4.53
WBGene00019781	0.988386	0.648
WBGene00044630	-1.47742	1.562
WBGene00017910	-3.3787	-2.213
WBGene00008593	-2.06256	-1.481
WBGene00010829	-1.08597	-0.916
WBGene00000663	-6.02888	2.435
WBGene00012135	0.645567	1.808
WBGene00010647	0.80143	1.512
WBGene00196227	3.34111	2.86
WBGene00007460	-0.54308	0.679
WBGene00001705	0.617018	1.514
WBGene00019388	1.17808	-0.899
WBGene00007890	-1.04362	-0.673
WBGene00003863	2.41556	3.516
WBGene00015636	0.810516	1.633
WBGene00007827	1.16372	1.121
WBGene00019749	0.921212	0.8
WBGene00018671	1.47923	-1.06
WBGene00020304	1.14523	-0.787
WBGene00004103	2.49513	1.409
WBGene00012901	0.872952	-0.993
WBGene00013915	1.79882	4.424
WBGene00200456	1.1401	1.941
WBGene00044003	-3.04217	-1.804
WBGene00016069	-2.10239	2.827
WBGene00009115	-2.10707	-0.815
WBGene00008202	0.719785	4.367
WBGene00014214	0.698191	-0.857
WBGene00005140	1.38984	2.39
WBGene00019022	0.593186	-0.608
WBGene00045400	1.12455	1.238
WBGene00003906	-2.55664	-1.87
WBGene00017743	0.503881	2.12
WBGene00198008	2.02493	3.483
WBGene00044447	-3.47115	-1.246
WBGene00045306	-3.52509	-2.134
WBGene00015402	-1.27605	-0.764
WBGene00010133	-0.54314	-0.574
WBGene00044659	-0.57477	3.519
WBGene00009408	1.56045	-0.724
WBGene00006279	0.98745	2.801
WBGene00004833	0.949184	4.351
WBGene00219422	3.21679	1.416
WBGene00012173	-4.16289	-1.761
WBGene00013886	-2.98019	-1.801
WBGene00219423	-0.56222	-1.123
WBGene00012176	-1.61594	2.09
WBGene00007634	0.615313	-1.831
WBGene00002988	0.876453	0.745
WBGene00000644	1.32031	1.182
WBGene00003861	0.655968	-0.679
WBGene00021884	-0.5071	-0.656
WBGene00020188	0.6259	0.815
WBGene00017679	-1.80289	-2.041
WBGene00001397	-0.78864	-0.505
WBGene00004987	-1.33784	-0.821
WBGene00016954	-2.95215	-1.288
WBGene00206517	1.86191	2.662
WBGene00015678	0.732254	0.547
WBGene00194864	-3.07817	-2.168
WBGene00044683	-0.70048	-1.891
WBGene00008507	-1.83744	3.575
WBGene00016220	2.83081	4.326
WBGene00020120	0.53152	-0.957
WBGene00013849	-1.4912	2.56
WBGene00021433	0.679434	2.769
WBGene00009345	1.92165	3.467
WBGene00009310	-0.59292	-0.751
WBGene00008581	-2.65634	-1.404
WBGene00001388	-0.82432	1.422
WBGene00019662	1.54052	2.247
WBGene00044806	1.58922	3.493
WBGene00016085	-3.5867	-1.345
WBGene00010155	-3.10975	-0.889
WBGene00022861	0.529877	-0.555
WBGene00008306	0.684549	2.372
WBGene00007416	0.775593	1.893
WBGene00001535	-0.5797	1.251
WBGene00022833	-3.58497	-4.522
WBGene00195666	2.07129	3.151
WBGene00002119	0.650785	1.899
WBGene00016633	0.989957	3.135
WBGene00016382	-4.31394	-1.661
WBGene00020370	-3.25845	-1.663
WBGene00008950	-3.17335	-1.196
WBGene00007153	-0.90206	-1.474
WBGene00015728	-0.71646	-0.86
WBGene00019409	-3.53557	-4.503
WBGene00022108	-2.39977	-0.883
WBGene00005203	4.27135	4.249
WBGene00196548	-1.10816	-2.147
WBGene00197089	-1.10816	-2.147
WBGene00001618	0.813555	1.52
WBGene00194894	-3.65472	-2.078
WBGene00011297	-3.36967	-1.368
WBGene00019724	-0.56641	-0.526
WBGene00020873	-1.55711	-2.856
WBGene00022410	0.978838	0.702
WBGene00022145	1.28228	0.984
WBGene00219800	-1.38635	-1.674
WBGene00013800	-3.28866	-1.339
WBGene00007728	1.96629	-1.901
WBGene00002099	-0.88375	4.241
WBGene00001944	-3.63854	-1.871
WBGene00008575	-1.03837	4.302
WBGene00005269	0.993893	-1.905
WBGene00013138	-3.81582	-0.82
WBGene00012588	1.52883	0.744
WBGene00010181	-3.01295	-1.763
WBGene00015372	1.86479	3.434
WBGene00007503	-2.76746	-0.852
WBGene00009778	-3.84003	1.31
WBGene00006461	-0.64553	-0.591
WBGene00000476	0.57378	0.834
WBGene00018838	0.785679	0.967
WBGene00005520	1.46977	-2.065
WBGene00017731	-1.57425	1.405
WBGene00015303	0.961381	0.8
WBGene00019279	-1.1233	1.012
WBGene00004135	-0.879	-0.539
WBGene00019566	1.64977	4.215
WBGene00005858	7.38133	4.214
WBGene00016829	1.09534	3.152
WBGene00011229	-1.77432	0.818
WBGene00020759	2.90218	2.513
WBGene00010820	2.89483	4.206
WBGene00003595	-0.87319	1.38
WBGene00005098	-1.20854	3.378
WBGene00050935	0.645069	1.22
WBGene00014229	-2.83257	-0.978
WBGene00219654	1.17407	1.92
WBGene00021388	0.670919	-1.086
WBGene00022298	-1.85246	-1.39
WBGene00021602	0.866597	-0.754
WBGene00014062	-3.13812	-1.876
WBGene00016356	-3.73568	-1.459
WBGene00045455	-1.17819	-2.292
WBGene00019480	0.82551	-0.846
WBGene00016337	-0.70375	-0.982
WBGene00001550	0.790768	3.098
WBGene00007231	4.95483	1.908
WBGene00009384	0.62303	-0.992
WBGene00000389	-4.10512	-1.869
WBGene00013173	-1.57068	2.787
WBGene00044921	-1.04374	0.897
WBGene00000056	0.708193	1.067
WBGene00219611	0.687775	4.191
WBGene00010165	1.01947	4.186
WBGene00194835	0.638534	2.067
WBGene00018726	0.587568	3.377
WBGene00019328	0.796865	-0.563
WBGene00219310	0.875207	2.715
WBGene00010746	-0.91016	1.878
WBGene00017026	-2.50353	-0.921
WBGene00010632	0.862899	1.054
WBGene00008967	1.94179	3.081
WBGene00004196	1.07741	-0.553
WBGene00008613	0.553901	1.422
WBGene00010717	-0.52989	2.178
WBGene00013458	-0.78791	0.649
WBGene00008125	-3.46094	-2.367
WBGene00022823	1.19554	0.793
WBGene00077681	0.505877	2.304
WBGene00019948	-1.07146	2.486
WBGene00185055	0.869494	-1.16
WBGene00013779	0.883169	-1.38
WBGene00020579	0.815955	0.868
WBGene00045247	-1.49222	1.02
WBGene00021320	0.704366	-0.573
WBGene00003744	0.711546	-0.658
WBGene00044457	0.773175	0.647
WBGene00198023	-0.74648	4.137
WBGene00012237	-0.6529	-0.738
WBGene00050915	-3.39639	-1.707
WBGene00000553	1.37236	0.896
WBGene00008616	1.90161	1.582
WBGene00003879	-3.17121	1.06
WBGene00005446	2.06343	4.127
WBGene00014183	-3.32028	3.511
WBGene00003534	-1.12718	2.434
WBGene00022778	-4.31161	-2.02
WBGene00008096	1.02445	1.43
WBGene00000936	0.529298	0.799
WBGene00195246	-1.03952	-1.939
WBGene00008229	-0.76196	-0.562
WBGene00017437	0.534545	0.773
WBGene00015718	0.809376	4.076
WBGene00045373	1.06789	0.802
WBGene00008597	-1.23365	1.82
WBGene00086569	0.514624	-0.667
WBGene00021583	-1.93769	-1.457
WBGene00077698	0.827409	1.316
WBGene00016738	0.50081	1.129
WBGene00016975	0.69012	-0.585
WBGene00019081	-2.61645	-0.983
WBGene00007262	-1.04146	2.63
WBGene00017231	-0.80395	2.278
WBGene00077549	0.58727	1.477
WBGene00006624	-1.18053	1.203
WBGene00008977	0.589018	1.024
WBGene00044180	-0.97336	1.294
WBGene00004976	-3.16336	-0.684
WBGene00001487	-2.95366	-1.048
WBGene00016329	-2.55466	1.231
WBGene00004154	-0.61762	-0.966
WBGene00018487	-2.68712	1.389
WBGene00003768	-0.55372	-0.786
WBGene00020047	2.27633	0.659
WBGene00019119	-2.95762	-2.145
WBGene00016039	1.87825	1.434
WBGene00018850	0.864895	0.931
WBGene00195170	1.3308	-1.708
WBGene00006767	0.602352	0.754
WBGene00014760	3.02747	2.395
WBGene00006445	0.778278	0.852
WBGene00010944	0.541056	-0.869
WBGene00020144	0.584315	-1.483
WBGene00017599	-1.04761	-1.011
WBGene00017490	-3.6583	-2.009
WBGene00017500	-3.6583	-2.009
WBGene00022411	-0.6078	-1.315
WBGene00014162	1.7292	2.977
WBGene00012846	1.72397	-1.287
WBGene00017639	1.10728	0.766
WBGene00007292	0.746148	4.023
WBGene00009476	-0.62078	0.511
WBGene00016522	-0.53568	-1.051
WBGene00016164	0.670208	4.008
WBGene00021772	-1.24597	1.178
WBGene00019215	-2.63197	-1.052
WBGene00019567	1.28213	3.192
WBGene00015785	0.510799	1.133
WBGene00017015	0.704373	-0.864
WBGene00044770	1.42001	0.87
WBGene00004455	-2.3232	-1.682
WBGene00219626	0.510675	0.646
WBGene00013154	1.24022	1.301
WBGene00009849	1.10372	2.188
WBGene00045120	0.698041	0.694
WBGene00018085	2.13768	0.663
WBGene00013979	-3.26364	-1.197
WBGene00015322	0.919063	1.062
WBGene00044542	2.10681	1.997
WBGene00009271	-1.59857	-0.511
WBGene00001477	-3.18514	2.908
WBGene00016585	0.557413	-0.588
WBGene00023225	1.78079	3.928
WBGene00017587	0.665044	-0.594
WBGene00016698	-1.39855	-0.75
WBGene00196066	-2.77994	-1.068
WBGene00005422	0.572304	2.36
WBGene00021175	0.826624	1.927
WBGene00021105	-1.77921	-1.262
WBGene00077570	0.742281	1.347
WBGene00017296	3.30691	3.126
WBGene00007124	-0.65367	-0.557
WBGene00000512	0.88621	-0.601
WBGene00012250	-3.56227	-2.015
WBGene00006049	-4.05476	-2.329
WBGene00009781	0.783113	-0.541
WBGene00044777	-4.00711	-1.97
WBGene00000169	-1.90396	-1.049
WBGene00219726	1.17752	1.715
WBGene00011853	-0.50867	1.967
WBGene00014154	-3.05414	-1.187
WBGene00022096	-0.62145	-1.331
WBGene00001190	0.595221	-0.622
WBGene00008854	-3.5379	-0.884
WBGene00013387	0.679768	0.989
WBGene00022877	3.1271	3.184
WBGene00006719	-2.85178	-1.779
WBGene00008496	-1.04364	2.509
WBGene00022643	-2.20667	-0.767
WBGene00013912	0.703796	3.866
WBGene00045215	1.73394	1.716
WBGene00006262	2.05925	2.892
WBGene00020007	-0.84287	0.938
WBGene00002204	-3.82886	-1.62
WBGene00006811	0.792101	0.502
WBGene00000023	-3.47544	-0.868
WBGene00016807	-3.20423	-1.576
WBGene00015759	-3.94991	-1.757
WBGene00001730	-2.48123	2.844
WBGene00018296	-4.13802	-2.257
WBGene00019788	-1.1418	0.626
WBGene00019791	-1.1418	0.626
WBGene00017438	-1.55868	1.291
WBGene00005834	2.83095	2.903
WBGene00015113	1.56263	1.652
WBGene00015077	-1.82033	1.815
WBGene00006194	0.907235	2.379
WBGene00004836	2.86557	2.899
WBGene00045395	0.907374	1.975
WBGene00045193	2.72547	3.83
WBGene00044925	0.708529	0.683
WBGene00015626	0.890466	1.449
WBGene00008233	-1.65142	-0.529
WBGene00017896	4.16169	3.784
WBGene00005383	0.657995	3.799
WBGene00077546	5.35543	2.518
WBGene00044579	0.902402	3.779
WBGene00045413	2.65902	3.778
WBGene00003168	0.805589	1.167
WBGene00044168	0.664203	1.796
WBGene00021537	-3.2056	-1.561
WBGene00002246	1.29005	1.444
WBGene00004899	-1.53049	-3.994
WBGene00003008	-1.01108	1.404
WBGene00015480	0.769083	0.513
WBGene00004964	-3.02674	-1.672
WBGene00020080	-1.09025	1.143
WBGene00219881	1.45146	1.743
WBGene00003937	0.631245	3.761
WBGene00018448	-1.38096	-1.823
WBGene00020455	-0.56719	0.714
WBGene00269419	-2.51957	-1.319
WBGene00018124	-3.85264	-1.182
WBGene00019921	-1.26721	1.288
WBGene00044911	-2.86794	-1.993
WBGene00017332	1.36349	-1.134
WBGene00017180	0.836352	1.296
WBGene00008911	0.681241	3.034
WBGene00044937	0.80475	-1.336
WBGene00021010	-3.97534	-1.421
WBGene00019751	0.780496	0.804
WBGene00008324	1.39795	3.735
WBGene00007735	-4.05482	-1.543
WBGene00011180	0.570399	-1.242
WBGene00022085	-3.8753	-1.422
WBGene00194785	-0.80386	-2.954
WBGene00219758	-0.71467	0.909
WBGene00006363	0.63125	0.879
WBGene00014660	-2.99185	-1.767
WBGene00019577	0.888426	0.979
WBGene00019287	0.629747	1.591
WBGene00019034	-0.76965	1.488
WBGene00014127	-2.63031	-1.298
WBGene00018205	2.3525	3.726
WBGene00194699	-0.57533	1.832
WBGene00270321	3.55573	1.95
WBGene00005427	0.560571	1.679
WBGene00020913	-2.71474	-1.939
WBGene00010067	3.90357	1.794
WBGene00023399	1.07905	0.882
WBGene00012467	3.67008	1.583
WBGene00017277	1.40332	2.971
WBGene00206386	-1.87611	-0.796
WBGene00201151	0.616416	-0.685
WBGene00021260	1.12202	0.509
WBGene00018105	0.972202	3.066
WBGene00219208	-0.64673	-0.948
WBGene00007240	1.13922	-1.595
WBGene00020486	0.641809	0.636
WBGene00010779	-1.3169	-1.131
WBGene00002260	-0.79665	-1.232
WBGene00009746	1.49124	2.993
WBGene00023303	0.625519	1.897
WBGene00022261	2.27329	-1.353
WBGene00006875	0.796954	0.59
WBGene00010871	-2.48053	1.177
WBGene00010191	0.746224	-0.592
WBGene00005579	1.52226	2.787
WBGene00219411	0.89238	3.677
WBGene00013070	-1.92792	-1.817
WBGene00012866	-0.92577	-0.702
WBGene00006006	1.56591	2.777
WBGene00010228	1.73937	1.898
WBGene00021236	-4.64075	-1.587
WBGene00008753	2.95198	3.705
WBGene00001722	1.25982	2.752
WBGene00000185	0.663448	3.664
WBGene00020746	1.11708	2.972
WBGene00019759	-1.15726	0.919
WBGene00249808	-0.60881	-0.716
WBGene00005653	1.15585	1.478
WBGene00015381	-1.54706	-0.585
WBGene00044810	-2.84334	-1.241
WBGene00007469	0.512207	1.55
WBGene00022648	0.618556	1.185
WBGene00045088	1.39702	1.284
WBGene00235300	-1.30619	-1.652
WBGene00013337	-3.77465	-1.874
WBGene00000685	-1.03665	0.727
WBGene00015084	-3.69557	-1.546
WBGene00044143	1.05361	1.439
WBGene00008156	0.635276	1.93
WBGene00011129	-1.50379	0.932
WBGene00007200	0.970118	0.594
WBGene00017823	0.796076	0.786
WBGene00022209	1.01961	1.983
WBGene00017486	0.809131	3.583
WBGene00022490	-1.43423	-0.616
WBGene00019369	1.00498	2.983
WBGene00019038	-0.56735	2.708
WBGene00236808	-1.87888	-2.816
WBGene00019966	1.3505	2.726
WBGene00009741	-1.15836	-0.619
WBGene00000598	1.45527	3.559
WBGene00013043	0.988574	1.668
WBGene00001665	0.743399	1.161
WBGene00016032	0.875577	1.917
WBGene00003570	1.00027	1.561
WBGene00019547	-1.03168	0.893
WBGene00019908	-1.09089	1.81
WBGene00009005	-1.47205	-1.362
WBGene00002881	0.628134	-0.729
WBGene00268215	-0.80344	-2.808
WBGene00005299	0.581079	2.884
WBGene00013264	0.681345	1.869
WBGene00007497	1.26127	1.11
WBGene00007775	-0.59512	-0.729
WBGene00006072	2.7027	3.579
WBGene00021574	-0.6093	3.722
WBGene00021215	-0.71252	0.878
WBGene00015969	0.819134	0.854
WBGene00004776	0.975089	-0.758
WBGene00012757	0.517543	1.162
WBGene00009502	-3.81512	-1.352
WBGene00010460	-0.65723	0.647
WBGene00015258	0.584887	0.923
WBGene00008432	0.807742	-0.748
WBGene00003387	0.556478	0.693
WBGene00013579	1.82449	0.515
WBGene00017399	0.642361	2.679
WBGene00008508	-3.71824	-1.162
WBGene00011616	1.00052	-1.074
WBGene00012540	-1.90597	2.08
WBGene00000009	-1.44642	1.138
WBGene00009155	0.84921	1.583
WBGene00000699	-3.09948	-1.003
WBGene00013273	0.675308	0.581
WBGene00019290	1.06359	1.469
WBGene00016877	-1.46063	-1.55
WBGene00003856	1.10144	1.131
WBGene00001619	1.01704	1.776
WBGene00002123	0.807576	-0.556
WBGene00012396	-0.6846	1.116
WBGene00011130	0.768097	1.724
WBGene00017014	0.751104	3.478
WBGene00012642	-0.68698	-0.954
WBGene00194647	-3.10923	-1.551
WBGene00001495	1.08982	-0.543
WBGene00004906	-2.83912	1.122
WBGene00022032	-2.05405	-0.992
WBGene00018241	-0.95114	0.599
WBGene00015093	-1.70403	-1.317
WBGene00000057	0.914997	-0.867
WBGene00000430	0.618855	0.776
WBGene00016398	-4.02146	-1.121
WBGene00020177	-3.03364	-1.785
WBGene00012068	1.9338	1.809
WBGene00009808	2.07681	2.343
WBGene00021256	-1.63649	0.67
WBGene00013949	1.84111	-1.09
WBGene00004118	3.8726	2.342
WBGene00015694	0.73401	1.343
WBGene00021598	0.638954	0.983
WBGene00010379	-1.81334	-1.913
WBGene00013889	-1.81334	-1.913
WBGene00021713	1.21419	-1.032
WBGene00019412	-0.91321	-1.227
WBGene00022893	-0.53821	0.533
WBGene00022512	0.677445	-0.941
WBGene00005136	0.641462	3.474
WBGene00015244	-2.94765	-1.61
WBGene00015539	0.520641	-0.572
WBGene00011417	-0.79888	-0.901
WBGene00011420	-0.79888	-0.901
WBGene00010358	1.67386	3.429
WBGene00020807	1.0311	1.997
WBGene00199296	1.71085	2.761
WBGene00007795	-2.92398	-1.478
WBGene00021019	-1.35944	0.885
WBGene00005839	0.557302	2.798
WBGene00220258	-2.55441	-1.791
WBGene00022547	-1.05602	1.108
WBGene00020583	0.896726	-1.044
WBGene00255605	1.02207	1.802
WBGene00007379	2.87484	3.421
WBGene00008490	-0.95735	1.139
WBGene00009550	-3.28841	-1.593
WBGene00004990	-1.63642	-1.185
WBGene00019318	-0.75554	-1.004
WBGene00010413	0.762162	2.125
WBGene00001916	0.949088	1.832
WBGene00020017	-1.40477	2.543
WBGene00018188	0.69564	0.849
WBGene00020792	1.85748	2.121
WBGene00022982	-1.65692	2.622
WBGene00006175	-1.36173	2.63
WBGene00006263	4.80649	3.355
WBGene00009608	-0.58939	3.353
WBGene00020416	-3.63367	-2.152
WBGene00197275	4.11088	3.35
WBGene00011098	1.08296	1.55
WBGene00007478	-3.63008	-1.584
WBGene00015103	-1.99726	2.601
WBGene00019495	-1.87647	-1.124
WBGene00002110	-1.71711	-0.999
WBGene00010790	-1.70088	1.344
WBGene00010144	1.12249	1.4
WBGene00007517	1.06343	-0.602
WBGene00016130	-0.61759	-0.79
WBGene00006306	0.803231	0.535
WBGene00002128	0.613983	-0.704
WBGene00017853	-1.62483	-1.216
WBGene00045488	-1.07151	-1.882
WBGene00005736	1.21418	3.352
WBGene00010623	-1.67105	0.541
WBGene00195179	1.57658	2.276
WBGene00013820	-3.07299	-1.684
WBGene00017091	-1.16953	-1.056
WBGene00008799	1.82691	-0.993
WBGene00015964	0.736787	1.569
WBGene00005532	0.81013	1.874
WBGene00269346	-3.49371	2.165
WBGene00016845	1.79666	1.222
WBGene00201718	0.534807	2.25
WBGene00021609	1.14448	2.26
WBGene00020984	-2.83768	-1.663
WBGene00016883	-0.66932	0.921
WBGene00003573	1.43401	-0.66
WBGene00044741	-1.99054	-1.955
WBGene00018982	3.37457	3.297
WBGene00019185	0.720715	0.623
WBGene00235081	1.04531	3.276
WBGene00013491	1.04531	3.276
WBGene00016976	1.22393	0.805
WBGene00005060	0.682121	3.279
WBGene00235295	1.61323	1.722
WBGene00019794	0.638468	-0.791
WBGene00013335	1.42058	0.857
WBGene00013478	-3.17199	-1.474
WBGene00004992	-2.01757	3.278
WBGene00013410	0.545856	1.166
WBGene00005338	2.24858	3.272
WBGene00005242	2.14962	2.531
WBGene00015500	-2.41037	-1.205
WBGene00023320	-0.7177	2.114
WBGene00014103	-3.85681	-1.406
WBGene00000958	0.552454	0.519
WBGene00200502	0.989971	3.253
WBGene00021967	-3.52193	-2.79
WBGene00008954	-0.74105	-0.889
WBGene00007863	-3.62401	1.16
WBGene00008009	2.41084	2.388
WBGene00003546	0.727002	1.173
WBGene00044372	-1.31177	-0.916
WBGene00020460	-0.86107	-1.121
WBGene00077784	0.504068	-0.92
WBGene00012181	1.24989	3.24
WBGene00198529	1.64501	2.637
WBGene00185097	-3.08604	-2.175
WBGene00010940	1.11397	-0.876
WBGene00008873	1.6616	2.278
WBGene00018798	0.657228	1.031
WBGene00011260	-2.67182	1.142
WBGene00014143	-1.33965	-0.776
WBGene00021179	-0.99321	2.568
WBGene00007418	1.06	1.569
WBGene00044680	1.89647	0.544
WBGene00017544	0.645749	2.511
WBGene00008349	-1.42923	-0.628
WBGene00044971	1.07981	2.696
WBGene00020767	1.06505	-0.696
WBGene00196606	0.51173	1.98
WBGene00018658	-0.63847	-0.695
WBGene00023502	0.898243	-1.275
WBGene00005191	0.805485	1.219
WBGene00009242	1.02072	2.662
WBGene00011725	0.923905	-0.877
WBGene00018579	0.595056	0.602
WBGene00021850	-0.83188	-0.912
WBGene00016268	1.09385	1.83
WBGene00022064	-4.01497	-1.692
WBGene00008518	1.25342	1.622
WBGene00001528	2.33118	3.226
WBGene00006153	4.36171	3.169
WBGene00005794	1.40264	3.169
WBGene00014252	-1.12146	-1.251
WBGene00023428	0.835188	0.686
WBGene00011235	-0.86369	-0.796
WBGene00014835	1.97701	3.165
WBGene00195180	0.732133	2.647
WBGene00015446	1.55036	2.509
WBGene00000893	-1.63319	1.483
WBGene00008795	0.612692	1.778
WBGene00011478	-3.80506	-1.174
WBGene00018745	-3.45543	-1.347
WBGene00014065	0.66921	1.293
WBGene00020501	-0.59211	-0.756
WBGene00015827	1.56873	3.153
WBGene00014138	-1.20044	-1.265
WBGene00016789	-1.23001	1.739
WBGene00015300	-1.12466	1.678
WBGene00015757	-1.84003	3.075
WBGene00015796	-0.57007	-0.562
WBGene00200196	1.50439	3.085
WBGene00015997	-3.86729	-1.763
WBGene00019950	-2.33982	-1.32
WBGene00007362	1.85989	-1.211
WBGene00270319	1.37688	1.054
WBGene00014753	0.506273	2.581
WBGene00196820	1.39417	2.467
WBGene00009903	-0.6603	1.125
WBGene00003000	0.679837	0.661
WBGene00003705	0.853295	0.704
WBGene00014193	4.95875	3.104
WBGene00007177	-1.80144	2.628
WBGene00004026	-0.68433	-0.778
WBGene00008268	2.37221	3.09
WBGene00006264	2.8371	2.647
WBGene00011592	2.32489	0.976
WBGene00011784	0.623413	3.084
WBGene00011895	-1.282	1.465
WBGene00021509	1.14982	0.731
WBGene00021177	3.62643	3.121
WBGene00022845	-1.85211	1.614
WBGene00013978	-2.09289	-0.854
WBGene00015169	1.89321	0.771
WBGene00007344	-1.49644	-1.222
WBGene00045246	-1.13113	0.528
WBGene00007928	0.634512	-0.638
WBGene00016843	-3.50817	-1.328
WBGene00008292	-3.2335	3.019
WBGene00016665	-0.64787	-1.494
WBGene00007929	0.996828	2.516
WBGene00044384	-3.58008	-2.009
WBGene00018163	-3.35741	-1.292
WBGene00201047	1.82009	2.389
WBGene00009704	-3.06422	-1.993
WBGene00009802	1.74749	3.001
WBGene00022321	2.47275	2.433
WBGene00011322	-3.85723	-1.329
WBGene00010446	4.06549	2.432
WBGene00199229	1.83283	2.437
WBGene00219497	2.75757	2.522
WBGene00003332	1.03304	1.984
WBGene00008278	0.626465	-0.914
WBGene00011515	0.967529	2.171
WBGene00010403	-1.20717	1.895
WBGene00021897	0.678642	-1.031
WBGene00005421	0.579819	2.515
WBGene00044681	0.734414	1.117
WBGene00020882	3.05348	2.441
WBGene00006556	-2.05739	0.876
WBGene00022079	-4.01746	-1.138
WBGene00012400	1.88082	1.921
WBGene00044155	0.773118	1.79
WBGene00022542	-3.57397	-1.493
WBGene00020046	-0.59634	-1.21
WBGene00016013	-0.87134	0.738
WBGene00008038	-1.51636	0.878
WBGene00013583	0.557933	-0.728
WBGene00018047	0.716165	1.575
WBGene00020938	-1.40317	-1.026
WBGene00019096	-3.40038	-1.346
WBGene00017863	0.955804	2.546
WBGene00018001	-3.65313	-1.485
WBGene00044041	-0.59981	-1.941
WBGene00007992	0.59596	1.46
WBGene00019202	2.25252	1.858
WBGene00011458	2.21867	2.516
WBGene00010607	0.619669	1.663
WBGene00019501	-3.24627	-1.859
WBGene00003848	0.948934	1.239
WBGene00005230	2.1352	2.468
WBGene00005297	1.53727	2.341
WBGene00005933	3.82542	2.957
WBGene00006110	1.51031	2.957
WBGene00011508	-0.71425	1.42
WBGene00011800	0.76199	0.655
WBGene00020880	1.08265	2.887
WBGene00012133	0.570164	2.923
WBGene00006428	0.925592	-0.972
WBGene00018543	0.839682	-0.896
WBGene00021122	2.92281	1.995
WBGene00013654	-1.90425	-1.225
WBGene00012490	0.752663	-1.138
WBGene00012625	1.44233	2.52
WBGene00021875	-0.69232	-0.567
WBGene00021898	-0.9558	0.514
WBGene00013475	-3.61153	-1.247
WBGene00006985	0.579651	0.843
WBGene00044564	1.50559	2.438
WBGene00015199	0.684687	1.735
WBGene00007230	-3.34419	-1.141
WBGene00007454	0.524614	1.068
WBGene00015618	0.740003	1.409
WBGene00016454	0.763302	0.636
WBGene00016481	-2.39621	-1.092
WBGene00000287	0.93018	0.744
WBGene00019640	-0.68479	1.933
WBGene00017308	0.638664	1.488
WBGene00008661	-4.43036	-1.441
WBGene00019101	0.507637	0.806
WBGene00016525	1.14945	2.387
WBGene00017083	-0.77855	-0.518
WBGene00013995	-2.88706	2.119
WBGene00012199	-0.69436	-1.406
WBGene00003527	0.618739	1.043
WBGene00018141	1.63721	2.818
WBGene00015035	0.833695	0.713
WBGene00019929	-3.51111	1.076
WBGene00011254	1.93103	1.227
WBGene00016779	-3.0431	1.074
WBGene00005318	1.8107	2.43
WBGene00005977	1.26699	2.785
WBGene00006277	1.99746	2.817
WBGene00006103	1.2486	2.818
WBGene00019198	0.803123	0.671
WBGene00020156	0.882868	-0.953
WBGene00196709	2.48939	2.391
WBGene00175027	-0.77922	1.47
WBGene00013796	-2.53918	-0.776
WBGene00045417	0.86127	1.582
WBGene00012749	-3.5271	2.402
WBGene00021741	0.953448	0.725
WBGene00077653	-0.62626	-1.182
WBGene00013158	-3.36904	-0.997
WBGene00013194	-3.75413	-1.236
WBGene00013510	-0.5462	-0.519
WBGene00006967	-0.75535	0.691
WBGene00013964	1.0048	0.625
WBGene00016849	-0.70251	0.584
WBGene00044644	3.30145	1.066
WBGene00010167	-4.17271	2.323
WBGene00007512	-3.65745	-1.266
WBGene00015799	1.50269	1.925
WBGene00199708	2.27906	2.278
WBGene00016255	1.58837	1.743
WBGene00000477	1.27994	-0.556
WBGene00012532	0.858683	0.521
WBGene00196503	0.525066	2.724
WBGene00200380	0.525066	2.724
WBGene00017505	0.697401	1.133
WBGene00189933	0.863973	2.425
WBGene00018839	-1.8045	-1.395
WBGene00010095	-0.7237	1.543
WBGene00077616	0.794934	2.733
WBGene00012953	2.26147	-0.653
WBGene00001556	0.586117	1.062
WBGene00044303	0.539569	0.902
WBGene00044015	-1.1484	-1.585
WBGene00010675	0.633407	-0.98
WBGene00014806	1.12354	2.716
WBGene00019856	0.684223	2.736
WBGene00019857	0.669178	2.736
WBGene00016579	0.744103	1.737
WBGene00011745	0.825432	1.141
WBGene00005811	1.08596	2.09
WBGene00005938	0.851765	2.097
WBGene00006181	0.86273	2.669
WBGene00011379	-3.7202	-1.225
WBGene00020531	-3.0024	-1.008
WBGene00077561	1.09366	2.388
WBGene00201693	0.532103	-1.335
WBGene00021471	-2.60005	-0.854
WBGene00012811	0.521679	0.759
WBGene00013172	4.74399	1.079
WBGene00220207	0.501164	1.791
WBGene00013879	-3.83766	-1.111
WBGene00022622	-3.16993	-1.377
WBGene00015673	0.614493	0.696
WBGene00012448	2.0898	1.381
WBGene00016865	-1.16051	-0.529
WBGene00045207	2.42074	1.726
WBGene00195147	-2.65361	-1.29
WBGene00009114	-1.75619	1.708
WBGene00009501	-3.51289	-1.668
WBGene00018809	1.12448	1.77
WBGene00018988	1.15057	1.762
WBGene00044676	0.503011	0.835
WBGene00016302	-0.64606	1.601
WBGene00001530	1.6757	1.777
WBGene00008627	2.11615	2.328
WBGene00235332	-1.88524	-2.026
WBGene00004973	-3.70582	-1.688
WBGene00004994	3.92097	2.379
WBGene00005540	0.72877	2.277
WBGene00006226	0.93995	2.02
WBGene00011548	-1.53012	2.263
WBGene00011993	0.756312	-0.898
WBGene00007999	-2.51092	1.298
WBGene00021110	-4.19764	-1.215
WBGene00197277	-0.63152	-2.384
WBGene00220143	3.8133	2.631
WBGene00012791	1.57166	1.373
WBGene00012839	-1.49317	-2.338
WBGene00013186	-3.72547	-1.527
WBGene00022753	-3.60369	-1.044
WBGene00014140	1.21625	0.542
WBGene00015352	0.701657	0.502
WBGene00015374	3.88045	2.57
WBGene00044227	-2.2346	-1.389
WBGene00015566	0.616265	-0.728
WBGene00007727	2.2232	2.509
WBGene00000612	0.66899	2.563
WBGene00000666	-1.92239	1.605
WBGene00016998	-0.53998	-0.809
WBGene00014300	-1.01632	-0.518
WBGene00017055	-3.03779	-1.685
WBGene00008708	-0.74978	-1.212
WBGene00219899	1.15206	2.02
WBGene00018113	-1.62735	-1.036
WBGene00009690	-0.67766	0.574
WBGene00019269	0.751513	1.887
WBGene00019404	1.54568	1.034
WBGene00022691	0.502771	-1.23
WBGene00021893	3.01506	0.555
WBGene00003774	1.25368	0.99
WBGene00199051	1.29906	2.298
WBGene00005379	1.19452	2.489
WBGene00005555	1.38535	2.508
WBGene00006189	1.0389	1.616
WBGene00011721	-2.7916	-1.762
WBGene00006657	0.708795	0.552
WBGene00006948	-2.68129	1.384
WBGene00196205	2.04006	2.083
WBGene00012470	-1.46046	1.281
WBGene00021389	-1.60622	1.005
WBGene00021608	-3.636	-1.855
WBGene00013142	-2.91237	-1.397
WBGene00021894	0.695097	0.602
WBGene00022588	0.56787	1.7
WBGene00020859	2.17798	1.516
WBGene00018437	-0.70243	-0.57
WBGene00044054	1.24244	2.452
WBGene00016016	-2.66037	2.429
WBGene00271652	2.57955	1.995
WBGene00050945	0.932542	1.115
WBGene00016826	-3.98256	-1.104
WBGene00000853	-1.98902	1.165
WBGene00198660	0.564169	2.427
WBGene00017722	-0.71297	1.169
WBGene00009261	-1.82296	2.262
WBGene00018876	1.72607	2.206
WBGene00010182	2.02264	2.029
WBGene00013230	1.86424	-0.836
WBGene00012569	-0.73204	-0.578
WBGene00007864	1.00144	2.209
WBGene00010528	-0.86693	2.232
WBGene00010682	-3.06356	-1.213
WBGene00008022	0.662453	1.169
WBGene00017265	-1.10308	0.704
WBGene00005105	1.46233	1.588
WBGene00005234	1.36413	2.248
WBGene00005757	1.59291	2.279
WBGene00043998	-1.80821	0.74
WBGene00006873	1.05364	1.052
WBGene00013749	-1.19381	1.987
WBGene00021154	-3.9249	-1.535
WBGene00022527	0.773318	1.362
WBGene00022596	-2.28263	-1.071
WBGene00000044	0.884982	0.957
WBGene00015241	-2.45772	-1.52
WBGene00016257	2.29101	2.33
WBGene00007853	1.02391	1.004
WBGene00008146	1.5845	1.968
WBGene00016766	0.926611	0.861
WBGene00000735	-5.83365	1.156
WBGene00219902	0.859725	-0.77
WBGene00010571	-0.71954	-0.761
WBGene00019405	-1.114	-1.658
WBGene00020141	0.93017	1.516
WBGene00003232	0.858986	0.904
WBGene00003529	0.942855	2.03
WBGene00010261	1.32841	2.187
WBGene00005835	0.673469	2.236
WBGene00011337	1.06988	0.643
WBGene00200957	0.776271	-2.248
WBGene00199334	1.66488	2.384
WBGene00020863	1.01813	1.63
WBGene00044286	5.5294	2.361
WBGene00007631	-1.53321	0.65
WBGene00014961	0.656324	2.353
WBGene00014962	0.656324	2.353
WBGene00012634	1.03814	-0.738
WBGene00021513	0.554678	1.229
WBGene00014946	-0.75889	1.009
WBGene00044215	0.927839	1.633
WBGene00008102	0.873603	1.67
WBGene00017824	1.63154	1.912
WBGene00000689	-1.98212	1.612
WBGene00014729	0.876226	1.104
WBGene00017291	0.642022	0.517
WBGene00017416	1.90747	0.822
WBGene00008811	-3.91143	-1.059
WBGene00009129	-3.01665	-0.841
WBGene00010414	1.23832	2.189
WBGene00010574	-3.15874	-0.651
WBGene00019570	0.915904	1.789
WBGene00010830	-1.0248	2.124
WBGene00003701	1.32436	1.923
WBGene00009639	-0.77916	-0.909
WBGene00044761	-0.51856	1.051
WBGene00004035	1.07427	1.621
WBGene00019896	0.561968	0.91
WBGene00005161	0.529273	1.687
WBGene00005382	2.39282	1.932
WBGene00020483	0.524771	-2.119
WBGene00219297	0.816197	1.345
WBGene00013329	-1.36228	-0.656
WBGene00000069	0.703714	0.764
WBGene00007530	-1.16086	1.122
WBGene00012962	0.925045	1.115
WBGene00008450	0.802423	0.588
WBGene00017094	1.12625	2.205
WBGene00008473	1.47966	1.908
WBGene00017236	0.764052	1.686
WBGene00235128	1.12658	1.493
WBGene00008693	0.813762	1.099
WBGene00009646	-1.38586	1.68
WBGene00001676	0.510835	1.073
WBGene00013913	0.627244	2.16
WBGene00020292	-3.25845	-1.573
WBGene00015758	-1.18199	2.137
WBGene00005385	2.31619	2.084
WBGene00005621	1.13132	2.084
WBGene00021599	1.41002	1.384
WBGene00006022	2.18541	2.206
WBGene00018283	0.923046	0.853
WBGene00011948	2.96341	2.129
WBGene00021404	-1.39236	1.395
WBGene00021408	-1.39236	1.395
WBGene00022440	-1.53204	-1.467
WBGene00022840	0.743422	2.109
WBGene00000771	-3.66553	-0.729
WBGene00008787	-1.15352	-0.728
WBGene00008861	2.31719	0.75
WBGene00017710	1.02817	1.719
WBGene00018528	-3.46415	-1.093
WBGene00020890	-4.04957	-1.174
WBGene00017912	-0.57662	0.89
WBGene00012065	-1.20872	0.937
WBGene00009096	2.15195	-0.508
WBGene00010659	-1.23365	-1.206
WBGene00020360	1.50961	0.619
WBGene00015559	1.18564	0.714
WBGene00011288	3.12079	1.204
WBGene00011278	-0.62243	-0.568
WBGene00005106	2.3462	2.045
WBGene00005263	0.662157	2.082
WBGene00005232	1.00446	2.096
WBGene00005589	5.48015	1.87
WBGene00005677	0.602117	2.082
WBGene00020313	-2.57043	-1.11
WBGene00021052	0.522742	0.696
WBGene00021360	-1.27609	1.384
WBGene00016464	0.892823	1.576
WBGene00016570	0.522194	-0.642
WBGene00077674	0.733589	2.082
WBGene00022874	2.45291	1.289

### Sheet: Table 4 ARD v AL aging GO KEGG
Extended Data Table 4. GO:BP and KEGG term enrichments from DEGs in ARD and AL aging.
ARD 5w vs 1w, AL 14d v 0d. DEGs (p adj. < 0.05; log2FC >0.5 <-0.5)
Enrichment terms from genes that changed in a correlated manner in ARD and AL aging.															Enrichment terms from genes that changed in n anticorrelated manner in ARD and AL aging.
Category	Term	Count	%	PValue	Genes	List Total	Pop Hits	Pop Total	Fold Enrichment	Bonferroni	Benjamini	FDR			Category	Term	Count	%	PValue	Genes	List Total	Pop Hits	Pop Total	Fold Enrichment	Bonferroni	Benjamini	FDR
KEGG_PATHWAY	cel01100:Metabolic pathways	186	5.84171	1.767e-23	WBGENE00015141, WBGENE00017166, WBGENE00021787, WBGENE00017440, WBGENE00007918, WBGENE00003831, WBGENE00001532, WBGENE00001772, WBGENE00001530, WBGENE00000964, WBGENE00001776, WBGENE00016906, WBGENE00185014, WBGENE00007880, WBGENE00007364, WBGENE00015413, WBGENE00010924, WBGENE00015538, WBGENE00015814, WBGENE00015778, WBGENE00016340, WBGENE00001528, WBGENE00020343, WBGENE00001768, WBGENE00000958, WBGENE00011173, WBGENE00021839, WBGENE00004875, WBGENE00001243, WBGENE00001244, WBGENE00018240, WBGENE00009801, WBGENE00006416, WBGENE00002183, WBGENE00008566, WBGENE00012538, WBGENE00013904, WBGENE00007236, WBGENE00008205, WBGENE00008567, WBGENE00020509, WBGENE00010595, WBGENE00013103, WBGENE00012895, WBGENE00015802, WBGENE00019846, WBGENE00015483, WBGENE00021564, WBGENE00001757, WBGENE00001758, WBGENE00021562, WBGENE00020471, WBGENE00021043, WBGENE00017387, WBGENE00021849, WBGENE00001476, WBGENE00020517, WBGENE00009918, WBGENE00000266, WBGENE00001750, WBGENE00008548, WBGENE00008426, WBGENE00001239, WBGENE00009119, WBGENE00009636, WBGENE00001478, WBGENE00004076, WBGENE00012407, WBGENE00008435, WBGENE00010067, WBGENE00001240, WBGENE00015512, WBGENE00015116, WBGENE00016844, WBGENE00016204, WBGENE00014148, WBGENE00013854, WBGENE00011554, WBGENE00010988, WBGENE00016848, WBGENE00013690, WBGENE00011273, WBGENE00006518, WBGENE00006519, WBGENE00010456, WBGENE00004981, WBGENE00017765, WBGENE00015467, WBGENE00018579, WBGENE00016957, WBGENE00015064, WBGENE00015464, WBGENE00009739, WBGENE00000245, WBGENE00018174, WBGENE00020139, WBGENE00016392, WBGENE00020812, WBGENE00008654, WBGENE00000371, WBGENE00011938, WBGENE00016943, WBGENE00019813, WBGENE00017759, WBGENE00000515, WBGENE00000118, WBGENE00001603, WBGENE00022169, WBGENE00018682, WBGENE00021355, WBGENE00016020, WBGENE00015057, WBGENE00016664, WBGENE00003907, WBGENE00014001, WBGENE00003906, WBGENE00020022, WBGENE00001685, WBGENE00001686, WBGENE00001683, WBGENE00019890, WBGENE00022849, WBGENE00000112, WBGENE00006611, WBGENE00000115, WBGENE00000114, WBGENE00019096, WBGENE00014081, WBGENE00011407, WBGENE00010794, WBGENE00006461, WBGENE00009334, WBGENE00000240, WBGENE00017625, WBGENE00015326, WBGENE00019406, WBGENE00011089, WBGENE00017864, WBGENE00011003, WBGENE00018718, WBGENE00011004, WBGENE00012855, WBGENE00000229, WBGENE00020950, WBGENE00000107, WBGENE00019920, WBGENE00000109, WBGENE00019007, WBGENE00019489, WBGENE00017982, WBGENE00020397, WBGENE00001399, WBGENE00001553, WBGENE00001397, WBGENE00001155, WBGENE00006607, WBGENE00001398, WBGENE00001794, WBGENE00001156, WBGENE00000984, WBGENE00018151, WBGENE00022856, WBGENE00001556, WBGENE00009319, WBGENE00011239, WBGENE00006575, WBGENE00003061, WBGENE00002891, WBGENE00009048, WBGENE00008354, WBGENE00011232, WBGENE00013497, WBGENE00008230, WBGENE00011510, WBGENE00011238, WBGENE00020962, WBGENE00002879, WBGENE00020166, WBGENE00021817, WBGENE00017051, WBGENE00001789, WBGENE00000213, WBGENE00001149, WBGENE00009552, WBGENE00010419, WBGENE00009271	340	960	3184	1.81441	2.35011e-21	2.36778e-21	1.89069e-19			GOTERM_BP_DIRECT	GO:0055085~transmembrane transport	52	5.15362	1.98477e-09	WBGENE00000009, WBGENE00003519, WBGENE00003837, WBGENE00003518, WBGENE00021948, WBGENE00009618, WBGENE00003999, WBGENE00004008, WBGENE00003876, WBGENE00014092, WBGENE00010684, WBGENE00004058, WBGENE00008252, WBGENE00018568, WBGENE00013074, WBGENE00021994, WBGENE00017751, WBGENE00010918, WBGENE00020583, WBGENE00009929, WBGENE00000477, WBGENE00003987, WBGENE00007549, WBGENE00020700, WBGENE00007631, WBGENE00004003, WBGENE00004002, WBGENE00007550, WBGENE00004001, WBGENE00004000, WBGENE00000022, WBGENE00003730, WBGENE00021408, WBGENE00016095, WBGENE00006801, WBGENE00021404, WBGENE00007388, WBGENE00008598, WBGENE00008799, WBGENE00043980, WBGENE00003407, WBGENE00003567, WBGENE00002234, WBGENE00020889, WBGENE00006756, WBGENE00003843, WBGENE00003573, WBGENE00003571, WBGENE00009350, WBGENE00019547, WBGENE00013963, WBGENE00022270	475	439	9989	2.49096	1.23254e-06	1.23056e-06	0.000122063
GOTERM_BP_DIRECT	GO:0006470~protein dephosphorylation	48	1.50754	1.78836e-12	WBGENE00018530, WBGENE00019586, WBGENE00016053, WBGENE00022753, WBGENE00012173, WBGENE00016356, WBGENE00018895, WBGENE00018531, WBGENE00006923, WBGENE00011918, WBGENE00002048, WBGENE00021207, WBGENE00020116, WBGENE00000389, WBGENE00021007, WBGENE00011438, WBGENE00009129, WBGENE00016942, WBGENE00015931, WBGENE00016742, WBGENE00018525, WBGENE00010869, WBGENE00016605, WBGENE00012689, WBGENE00020841, WBGENE00016382, WBGENE00018347, WBGENE00013771, WBGENE00018124, WBGENE00015331, WBGENE00004215, WBGENE00009548, WBGENE00009605, WBGENE00022090, WBGENE00010136, WBGENE00007610, WBGENE00016839, WBGENE00008661, WBGENE00015929, WBGENE00022709, WBGENE00017647, WBGENE00009492, WBGENE00015106, WBGENE00016698, WBGENE00235383, WBGENE00013304, WBGENE00010558, WBGENE00010634	1392	117	9989	2.944	2.57701e-09	2.57524e-09	2.56094e-07			KEGG_PATHWAY	cel04820:Cytoskeleton in muscle cells	11	1.09019	8.16298e-06	WBGENE00004790, WBGENE00019277, WBGENE00004130, WBGENE00002978, WBGENE00003375, WBGENE00003495, WBGENE00000067, WBGENE00000066, WBGENE00001403, WBGENE00003515, WBGENE00000942	112	52	3184	6.01374	0.000734402	0.000742832	0.0718343
GOTERM_BP_DIRECT	GO:0006468~protein phosphorylation	106	3.32915	2.19112e-11	WBGENE00044388, WBGENE00022632, WBGENE00016111, WBGENE00001532, WBGENE00001530, WBGENE00001534, WBGENE00010366, WBGENE00010883, WBGENE00002193, WBGENE00013475, WBGENE00017039, WBGENE00017672, WBGENE00001528, WBGENE00018123, WBGENE00020223, WBGENE00018122, WBGENE00016462, WBGENE00016465, WBGENE00017950, WBGENE00016980, WBGENE00018004, WBGENE00017277, WBGENE00017310, WBGENE00016464, WBGENE00003149, WBGENE00001487, WBGENE00000553, WBGENE00004758, WBGENE00001008, WBGENE00007116, WBGENE00006786, WBGENE00020072, WBGENE00020071, WBGENE00011283, WBGENE00012010, WBGENE00002200, WBGENE00017381, WBGENE00002204, WBGENE00007977, WBGENE00006894, WBGENE00013978, WBGENE00001121, WBGENE00022780, WBGENE00015994, WBGENE00018745, WBGENE00020003, WBGENE00022707, WBGENE00003247, WBGENE00022705, WBGENE00000018, WBGENE00001468, WBGENE00012637, WBGENE00009115, WBGENE00012638, WBGENE00015629, WBGENE00013727, WBGENE00004740, WBGENE00022032, WBGENE00016954, WBGENE00017802, WBGENE00020531, WBGENE00020659, WBGENE00004962, WBGENE00003911, WBGENE00017083, WBGENE00001184, WBGENE00004056, WBGENE00016946, WBGENE00014007, WBGENE00004719, WBGENE00016388, WBGENE00016541, WBGENE00003863, WBGENE00007305, WBGENE00010555, WBGENE00007791, WBGENE00010838, WBGENE00018839, WBGENE00016416, WBGENE00010712, WBGENE00012172, WBGENE00019081, WBGENE00019086, WBGENE00007777, WBGENE00022613, WBGENE00012207, WBGENE00006971, WBGENE00009324, WBGENE00008235, WBGENE00012726, WBGENE00012169, WBGENE00009160, WBGENE00017736, WBGENE00010700, WBGENE00016085, WBGENE00003848, WBGENE00018301, WBGENE00002239, WBGENE00001547, WBGENE00001544, WBGENE00022108, WBGENE00009039, WBGENE00001550, WBGENE00016513, WBGENE00011466, WBGENE00013801	1392	400	9989	1.90164	3.15741e-08	1.57761e-08	1.56884e-06			GOTERM_BP_DIRECT	GO:0031507~heterochromatin formation	12	1.1893	2.07435e-05	WBGENE00002052, WBGENE00001925, WBGENE00002050, WBGENE00003485, WBGENE00002067, WBGENE00002053, WBGENE00001927, WBGENE00001895, WBGENE00001881, WBGENE00001893, WBGENE00001931, WBGENE00001877	475	51	9989	4.94811	0.0127992	0.00643048	0.637862
KEGG_PATHWAY	cel00670:One carbon pool by folate	17	0.53392	1.79306e-09	WBGENE00021355, WBGENE00000109, WBGENE00020022, WBGENE00009918, WBGENE00018174, WBGENE00000115, WBGENE00022856, WBGENE00006416, WBGENE00008205, WBGENE00010794, WBGENE00009048, WBGENE00008354, WBGENE00015512, WBGENE00017765, WBGENE00015538, WBGENE00016957, WBGENE00010988	340	28	3184	5.68571	2.38476e-07	1.20135e-07	9.59285e-06			KEGG_PATHWAY	cel02010:ABC transporters	8	0.792864	5.42784e-05	WBGENE00003407, WBGENE00004003, WBGENE00004058, WBGENE00004000, WBGENE00000022, WBGENE00000477, WBGENE00003999, WBGENE00004008	112	30	3184	7.58095	0.00487328	0.00246967	0.238825
KEGG_PATHWAY	cel01212:Fatty acid metabolism	26	0.816583	3.58895e-09	WBGENE00019920, WBGENE00021002, WBGENE00001399, WBGENE00020517, WBGENE00001397, WBGENE00001155, WBGENE00001398, WBGENE00001156, WBGENE00001239, WBGENE00020812, WBGENE00004076, WBGENE00002891, WBGENE00007364, WBGENE00012907, WBGENE00001240, WBGENE00016943, WBGENE00020343, WBGENE00011173, WBGENE00020166, WBGENE00001243, WBGENE00001244, WBGENE00002183, WBGENE00008566, WBGENE00008567, WBGENE00019406, WBGENE00018579	340	66	3184	3.68913	4.7733e-07	1.60306e-07	1.28006e-05			GOTERM_BP_DIRECT	GO:0018996~molting cycle, collagen and cuticulin-based cuticle	13	1.2884	7.29276e-05	WBGENE00016422, WBGENE00001828, WBGENE00004216, WBGENE00009926, WBGENE00003543, WBGENE00004224, WBGENE00004235, WBGENE00003553, WBGENE00004219, WBGENE00004229, WBGENE00004218, WBGENE00003623, WBGENE00009133	475	68	9989	4.02034	0.0442794	0.0150717	1.49502
GOTERM_BP_DIRECT	GO:0007165~signal transduction	91	2.85804	6.47389e-09	WBGENE00020531, WBGENE00022632, WBGENE00016356, WBGENE00016111, WBGENE00003235, WBGENE00002102, WBGENE00006788, WBGENE00006745, WBGENE00003239, WBGENE00002106, WBGENE00010444, WBGENE00010366, WBGENE00010883, WBGENE00002110, WBGENE00003243, WBGENE00016946, WBGENE00014007, WBGENE00020586, WBGENE00018123, WBGENE00020223, WBGENE00018122, WBGENE00016388, WBGENE00000958, WBGENE00018004, WBGENE00016541, WBGENE00010719, WBGENE00000553, WBGENE00008239, WBGENE00001008, WBGENE00007305, WBGENE00010555, WBGENE00003232, WBGENE00007791, WBGENE00004045, WBGENE00020072, WBGENE00020071, WBGENE00235383, WBGENE00018839, WBGENE00010558, WBGENE00011524, WBGENE00004829, WBGENE00019561, WBGENE00011283, WBGENE00006923, WBGENE00003850, WBGENE00020833, WBGENE00019086, WBGENE00007777, WBGENE00001676, WBGENE00008995, WBGENE00008235, WBGENE00006575, WBGENE00006971, WBGENE00013978, WBGENE00009324, WBGENE00006852, WBGENE00013135, WBGENE00017658, WBGENE00018745, WBGENE00007064, WBGENE00012169, WBGENE00011995, WBGENE00002090, WBGENE00017298, WBGENE00001669, WBGENE00018301, WBGENE00022707, WBGENE00002114, WBGENE00003247, WBGENE00206513, WBGENE00004215, WBGENE00022705, WBGENE00002116, WBGENE00001665, WBGENE00022108, WBGENE00001666, WBGENE00003097, WBGENE00012637, WBGENE00009115, WBGENE00015629, WBGENE00001670, WBGENE00006363, WBGENE00002086, WBGENE00017647, WBGENE00015303, WBGENE00016513, WBGENE00022032, WBGENE00003093, WBGENE00011466, WBGENE00003092, WBGENE00017802	1392	358	9989	1.82407	9.32884e-06	3.10747e-06	0.00030902			GOTERM_BP_DIRECT	GO:0006936~muscle contraction	8	0.792864	0.000155074	WBGENE00006586, WBGENE00002978, WBGENE00003495, WBGENE00006792, WBGENE00009730, WBGENE00006584, WBGENE00006589, WBGENE00003515	475	26	9989	6.47061	0.091816	0.0240364	2.38426
GOTERM_BP_DIRECT	GO:0045087~innate immune response	82	2.57538	1.32982e-07	WBGENE00019100, WBGENE00014252, WBGENE00014057, WBGENE00004809, WBGENE00008969, WBGENE00003995, WBGENE00006627, WBGENE00004962, WBGENE00010050, WBGENE00001772, WBGENE00020579, WBGENE00006623, WBGENE00000169, WBGENE00008726, WBGENE00003239, WBGENE00003997, WBGENE00009423, WBGENE00015818, WBGENE00008336, WBGENE00003640, WBGENE00010123, WBGENE00007682, WBGENE00008495, WBGENE00008492, WBGENE00012101, WBGENE00016943, WBGENE00015216, WBGENE00017678, WBGENE00017039, WBGENE00015455, WBGENE00008494, WBGENE00018729, WBGENE00019619, WBGENE00010128, WBGENE00000558, WBGENE00003705, WBGENE00019215, WBGENE00001761, WBGENE00000555, WBGENE00003702, WBGENE00004758, WBGENE00008239, WBGENE00000752, WBGENE00013947, WBGENE00007153, WBGENE00000560, WBGENE00007992, WBGENE00008486, WBGENE00019327, WBGENE00016416, WBGENE00019803, WBGENE00019564, WBGENE00017582, WBGENE00019682, WBGENE00003653, WBGENE00000783, WBGENE00001398, WBGENE00008988, WBGENE00020237, WBGENE00004988, WBGENE00006575, WBGENE00002094, WBGENE00022262, WBGENE00015759, WBGENE00010745, WBGENE00009160, WBGENE00020760, WBGENE00018984, WBGENE00000936, WBGENE00022265, WBGENE00001345, WBGENE00006875, WBGENE00269425, WBGENE00003097, WBGENE00009397, WBGENE00003771, WBGENE00014138, WBGENE00003093, WBGENE00010659, WBGENE00003092, WBGENE00013801, WBGENE00016912	1392	331	9989	1.77774	0.000191608	4.78735e-05	0.00476075			GOTERM_BP_DIRECT	GO:0006869~lipid transport	10	0.99108	0.000217316	WBGENE00006927, WBGENE00012261, WBGENE00006928, WBGENE00002263, WBGENE00012255, WBGENE00000022, WBGENE00012256, WBGENE00012257, WBGENE00021095, WBGENE00003812	475	45	9989	4.67322	0.126256	0.0269472	2.67299
KEGG_PATHWAY	cel01200:Carbon metabolism	31	0.973618	3.53471e-07	WBGENE00017166, WBGENE00020950, WBGENE00021787, WBGENE00009918, WBGENE00001155, WBGENE00001156, WBGENE00016392, WBGENE00008354, WBGENE00015413, WBGENE00016844, WBGENE00008230, WBGENE00011510, WBGENE00017759, WBGENE00015778, WBGENE00020962, WBGENE00016664, WBGENE00020166, WBGENE00014001, WBGENE00020022, WBGENE00001685, WBGENE00001686, WBGENE00001683, WBGENE00000114, WBGENE00019096, WBGENE00002183, WBGENE00008566, WBGENE00010456, WBGENE00008567, WBGENE00010794, WBGENE00017765, WBGENE00017864	340	108	3184	2.68802	4.70106e-05	1.18413e-05	0.000945535			GOTERM_BP_DIRECT	GO:0045214~sarcomere organization	8	0.792864	0.000325119	WBGENE00004790, WBGENE00003495, WBGENE00009730, WBGENE00012891, WBGENE00006820, WBGENE00006589, WBGENE00003515, WBGENE00001116	475	29	9989	5.80123	0.182849	0.0287962	2.8564
KEGG_PATHWAY	cel00280:Valine, leucine and isoleucine degradation	20	0.628141	5.66368e-07	WBGENE00000107, WBGENE00000118, WBGENE00015057, WBGENE00020166, WBGENE00006518, WBGENE00001155, WBGENE00001794, WBGENE00001156, WBGENE00000115, WBGENE00000114, WBGENE00020812, WBGENE00001149, WBGENE00009319, WBGENE00002183, WBGENE00010794, WBGENE00015326, WBGENE00016943, WBGENE00019406, WBGENE00017864, WBGENE00012855	340	52	3184	3.60181	7.53241e-05	1.51787e-05	0.00121203			GOTERM_BP_DIRECT	GO:0042338~cuticle development involved in collagen and cuticulin-based cuticle molting cycle	8	0.792864	0.000325119	WBGENE00001072, WBGENE00022743, WBGENE00001065, WBGENE00012186, WBGENE00001064, WBGENE00001069, WBGENE00005018, WBGENE00015646	475	29	9989	5.80123	0.182849	0.0287962	2.8564
GOTERM_BP_DIRECT	GO:0007169~cell surface receptor protein tyrosine kinase signaling pathway	27	0.84799	7.31325e-07	WBGENE00012172, WBGENE00012010, WBGENE00020659, WBGENE00019081, WBGENE00004962, WBGENE00002200, WBGENE00017381, WBGENE00002204, WBGENE00006894, WBGENE00002193, WBGENE00001184, WBGENE00022780, WBGENE00013475, WBGENE00017039, WBGENE00009160, WBGENE00017736, WBGENE00020003, WBGENE00016462, WBGENE00016085, WBGENE00017310, WBGENE00001487, WBGENE00003863, WBGENE00009039, WBGENE00016954, WBGENE00010712, WBGENE00016416, WBGENE00013801	1392	69	9989	2.808	0.00105328	0.000210622	0.0209451			GOTERM_BP_DIRECT	GO:0040032~post-embryonic body morphogenesis	6	0.594648	0.000665454	WBGENE00001072, WBGENE00022743, WBGENE00001064, WBGENE00001069, WBGENE00006827, WBGENE00000788	475	16	9989	7.88605	0.338592	0.0515727	5.11568
KEGG_PATHWAY	cel01230:Biosynthesis of amino acids	22	0.690955	7.4287e-06	WBGENE00017166, WBGENE00021787, WBGENE00001603, WBGENE00014001, WBGENE00001685, WBGENE00001686, WBGENE00001683, WBGENE00019096, WBGENE00022856, WBGENE00001149, WBGENE00006416, WBGENE00010456, WBGENE00008205, WBGENE00011938, WBGENE00009048, WBGENE00000240, WBGENE00008230, WBGENE00010924, WBGENE00015538, WBGENE00010988, WBGENE00015778, WBGENE00012855	340	71	3184	2.90174	0.000987533	0.000165908	0.0132479			KEGG_PATHWAY	cel03082:ATP-dependent chromatin remodeling	9	0.891972	0.00288776	WBGENE00001925, WBGENE00001927, WBGENE00000067, WBGENE00001895, WBGENE00000066, WBGENE00001881, WBGENE00001893, WBGENE00001931, WBGENE00001877	112	71	3184	3.60362	0.22916	0.0844952	8.17097
KEGG_PATHWAY	cel00071:Fatty acid degradation	18	0.565327	1.29794e-05	WBGENE00000107, WBGENE00020343, WBGENE00000118, WBGENE00019920, WBGENE00021002, WBGENE00011173, WBGENE00020166, WBGENE00001155, WBGENE00001156, WBGENE00000115, WBGENE00020812, WBGENE00008566, WBGENE00002183, WBGENE00008567, WBGENE00012907, WBGENE00016943, WBGENE00019406, WBGENE00018579	340	52	3184	3.24163	0.00172478	0.000248463	0.01984			GOTERM_BP_DIRECT	GO:0051664~nuclear pore localization	5	0.49554	0.00342549	WBGENE00002052, WBGENE00002050, WBGENE00003485, WBGENE00002067, WBGENE00002053	475	14	9989	7.51053	0.881268	0.216719	21.4972
KEGG_PATHWAY	cel01040:Biosynthesis of unsaturated fatty acids	12	0.376884	1.91257e-05	WBGENE00008566, WBGENE00008567, WBGENE00002891, WBGENE00007364, WBGENE00001240, WBGENE00020517, WBGENE00001399, WBGENE00001397, WBGENE00001243, WBGENE00001398, WBGENE00001244, WBGENE00001239	340	25	3184	4.49506	0.00254051	0.000320355	0.0255806			GOTERM_BP_DIRECT	GO:0042221~response to chemical	7	0.693756	0.00349548	WBGENE00004003, WBGENE00004002, WBGENE00004001, WBGENE00004000, WBGENE00007517, WBGENE00003999, WBGENE00004008	475	32	9989	4.6002	0.886334	0.216719	21.4972
KEGG_PATHWAY	cel00380:Tryptophan metabolism	15	0.471106	2.31788e-05	WBGENE00020950, WBGENE00000107, WBGENE00000118, WBGENE00015057, WBGENE00020166, WBGENE00001155, WBGENE00001156, WBGENE00000115, WBGENE00017051, WBGENE00002183, WBGENE00010794, WBGENE00010595, WBGENE00011089, WBGENE00015467, WBGENE00015802	340	39	3184	3.60181	0.00307807	0.000345107	0.0275571			KEGG_PATHWAY	cel01100:Metabolic pathways	48	4.75719	0.00371408	WBGENE00014095, WBGENE00001639, WBGENE00022610, WBGENE00015781, WBGENE00013220, WBGENE00019620, WBGENE00001993, WBGENE00010790, WBGENE00007517, WBGENE00001158, WBGENE00001752, WBGENE00001477, WBGENE00009813, WBGENE00001535, WBGENE00006568, WBGENE00003778, WBGENE00009885, WBGENE00000391, WBGENE00007363, WBGENE00001627, WBGENE00022389, WBGENE00001604, WBGENE00017874, WBGENE00013693, WBGENE00006418, WBGENE00007507, WBGENE00002497, WBGENE00007508, WBGENE00010083, WBGENE00000497, WBGENE00007509, WBGENE00020007, WBGENE00000510, WBGENE00007129, WBGENE00003844, WBGENE00001247, WBGENE00000512, WBGENE00012416, WBGENE00007653, WBGENE00008565, WBGENE00000281, WBGENE00006863, WBGENE00004068, WBGENE00008564, WBGENE00021160, WBGENE00008560, WBGENE00010759, WBGENE00013920	112	960	3184	1.42143	0.284583	0.0844952	8.17097
KEGG_PATHWAY	cel00270:Cysteine and methionine metabolism	16	0.502513	3.27048e-05	WBGENE00015064, WBGENE00019489, WBGENE00017387, WBGENE00004875, WBGENE00009636, WBGENE00019096, WBGENE00022856, WBGENE00001149, WBGENE00006416, WBGENE00007236, WBGENE00008205, WBGENE00009048, WBGENE00015538, WBGENE00010988, WBGENE00015778, WBGENE00012855	340	45	3184	3.32967	0.00434036	0.000438244	0.0349941			KEGG_PATHWAY	cel00220:Arginine biosynthesis	5	0.49554	0.00529201	WBGENE00014095, WBGENE00001604, WBGENE00007507, WBGENE00007508, WBGENE00007509	112	21	3184	6.76871	0.379696	0.0963147	9.31394
KEGG_PATHWAY	cel00010:Glycolysis / Gluconeogenesis	15	0.471106	6.01999e-05	WBGENE00017166, WBGENE00000107, WBGENE00000118, WBGENE00021043, WBGENE00014001, WBGENE00001685, WBGENE00001686, WBGENE00001683, WBGENE00019890, WBGENE00000115, WBGENE00010794, WBGENE00015413, WBGENE00011232, WBGENE00008230, WBGENE00011510	340	42	3184	3.34454	0.00797486	0.000733344	0.0585581			GOTERM_BP_DIRECT	GO:0090435~protein localization to nuclear envelope	5	0.49554	0.0057756	WBGENE00002052, WBGENE00002050, WBGENE00003485, WBGENE00002067, WBGENE00002053	475	16	9989	6.57171	0.972595	0.325534	32.2909
KEGG_PATHWAY	cel00620:Pyruvate metabolism	13	0.408291	7.79879e-05	WBGENE00000107, WBGENE00000118, WBGENE00020166, WBGENE00021043, WBGENE00014001, WBGENE00000115, WBGENE00002183, WBGENE00004076, WBGENE00010794, WBGENE00009334, WBGENE00015413, WBGENE00011232, WBGENE00011510	340	33	3184	3.68913	0.0103192	0.000870865	0.0695393			GOTERM_BP_DIRECT	GO:0006998~nuclear envelope organization	5	0.49554	0.00727385	WBGENE00002052, WBGENE00002050, WBGENE00003485, WBGENE00002067, WBGENE00002053	475	17	9989	6.18514	0.989258	0.375816	37.2785
GOTERM_BP_DIRECT	GO:0007399~nervous system development	34	1.06784	0.000183316	WBGENE00000448, WBGENE00006769, WBGENE00001950, WBGENE00001475, WBGENE00004048, WBGENE00003516, WBGENE00003911, WBGENE00017381, WBGENE00006788, WBGENE00006526, WBGENE00006575, WBGENE00006852, WBGENE00001484, WBGENE00003243, WBGENE00001165, WBGENE00004719, WBGENE00001207, WBGENE00000857, WBGENE00006818, WBGENE00004854, WBGENE00004215, WBGENE00001123, WBGENE00006798, WBGENE00001008, WBGENE00004758, WBGENE00002999, WBGENE00000435, WBGENE00001006, WBGENE00006365, WBGENE00006786, WBGENE00006363, WBGENE00015687, WBGENE00016611, WBGENE00002081	1392	126	9989	1.93638	0.232167	0.0439958	4.37514			GOTERM_BP_DIRECT	GO:0050830~defense response to Gram-positive bacterium	10	0.99108	0.00954622	WBGENE00016670, WBGENE00009226, WBGENE00018384, WBGENE00003094, WBGENE00010790, WBGENE00006418, WBGENE00021581, WBGENE00020326, WBGENE00003999, WBGENE00016669	475	76	9989	2.76704	0.997412	0.388817	38.5681
KEGG_PATHWAY	cel00785:Lipoic acid metabolism	9	0.282663	0.000254956	WBGENE00020950, WBGENE00010794, WBGENE00008354, WBGENE00020022, WBGENE00015413, WBGENE00009918, WBGENE00006518, WBGENE00017765, WBGENE00011510	340	18	3184	4.68235	0.0333448	0.00248028	0.198052			GOTERM_BP_DIRECT	GO:0035434~copper ion transmembrane transport	4	0.396432	0.00992295	WBGENE00010277, WBGENE00010274, WBGENE00044107, WBGENE00021975	475	10	9989	8.41179	0.997956	0.388817	38.5681
KEGG_PATHWAY	cel00410:beta-Alanine metabolism	11	0.345477	0.000262829	WBGENE00008566, WBGENE00000107, WBGENE00017440, WBGENE00000118, WBGENE00008567, WBGENE00001155, WBGENE00001156, WBGENE00001794, WBGENE00000115, WBGENE00000114, WBGENE00000964	340	27	3184	3.81525	0.0343568	0.00248028	0.198052			GOTERM_BP_DIRECT	GO:0006657~CDP-choline pathway	4	0.396432	0.00992295	WBGENE00021215, WBGENE00009057, WBGENE00000510, WBGENE00000512	475	10	9989	8.41179	0.997956	0.388817	38.5681
KEGG_PATHWAY	cel00640:Propanoate metabolism	12	0.376884	0.000277643	WBGENE00008566, WBGENE00004076, WBGENE00008567, WBGENE00010794, WBGENE00016844, WBGENE00006518, WBGENE00001155, WBGENE00017864, WBGENE00001156, WBGENE00001794, WBGENE00000114, WBGENE00017759	340	32	3184	3.51176	0.0362581	0.00248028	0.198052			GOTERM_BP_DIRECT	GO:0098869~cellular oxidant detoxification	7	0.693756	0.0107592	WBGENE00022743, WBGENE00011274, WBGENE00013220, WBGENE00007517, WBGENE00016700, WBGENE00011530, WBGENE00004257	475	40	9989	3.68016	0.998791	0.388817	38.5681
GOTERM_BP_DIRECT	GO:0007286~spermatid development	10	0.31407	0.000284614	WBGENE00044388, WBGENE00012638, WBGENE00004958, WBGENE00004969, WBGENE00004964, WBGENE00004962, WBGENE00004973, WBGENE00006623, WBGENE00004966, WBGENE00023417	1392	18	9989	3.98667	0.336474	0.0585491	5.82239			GOTERM_BP_DIRECT	GO:0007010~cytoskeleton organization	6	0.594648	0.010879	WBGENE00002052, WBGENE00002050, WBGENE00003485, WBGENE00002067, WBGENE00002053, WBGENE00000942	475	29	9989	4.35093	0.998878	0.388817	38.5681
GOTERM_BP_DIRECT	GO:0045664~regulation of neuron differentiation	9	0.282663	0.000358168	WBGENE00006970, WBGENE00001207, WBGENE00003909, WBGENE00004740, WBGENE00006807, WBGENE00000553, WBGENE00001821, WBGENE00001368, WBGENE00006526	1392	15	9989	4.3056	0.403224	0.0644703	6.41121			GOTERM_BP_DIRECT	GO:0008654~phospholipid biosynthetic process	6	0.594648	0.0125584	WBGENE00015295, WBGENE00021215, WBGENE00009057, WBGENE00013920, WBGENE00000510, WBGENE00000512	475	30	9989	4.20589	0.99961	0.388817	38.5681
KEGG_PATHWAY	cel00260:Glycine, serine and threonine metabolism	11	0.345477	0.000370779	WBGENE00010456, WBGENE00021787, WBGENE00021355, WBGENE00010794, WBGENE00009048, WBGENE00008354, WBGENE00020022, WBGENE00009918, WBGENE00017765, WBGENE00000115, WBGENE00022856	340	28	3184	3.67899	0.0481261	0.00310527	0.247958			GOTERM_BP_DIRECT	GO:0035025~positive regulation of Rho protein signal transduction	3	0.297324	0.0126485	WBGENE00044078, WBGENE00016570, WBGENE00009475	475	4	9989	15.7721	0.999631	0.388817	38.5681
GOTERM_BP_DIRECT	GO:0006508~proteolysis	72	2.26131	0.000425242	WBGENE00017881, WBGENE00014171, WBGENE00022874, WBGENE00003957, WBGENE00022159, WBGENE00019986, WBGENE00017686, WBGENE00018135, WBGENE00004400, WBGENE00019461, WBGENE00006623, WBGENE00006987, WBGENE00021503, WBGENE00006625, WBGENE00009347, WBGENE00012747, WBGENE00017678, WBGENE00013279, WBGENE00013997, WBGENE00019619, WBGENE00019617, WBGENE00017550, WBGENE00017791, WBGENE00017592, WBGENE00018963, WBGENE00016300, WBGENE00017555, WBGENE00017553, WBGENE00005644, WBGENE00008439, WBGENE00003546, WBGENE00011803, WBGENE00009695, WBGENE00019605, WBGENE00017865, WBGENE00007071, WBGENE00018472, WBGENE00019682, WBGENE00044760, WBGENE00012252, WBGENE00000784, WBGENE00000783, WBGENE00000786, WBGENE00018196, WBGENE00000546, WBGENE00021645, WBGENE00000545, WBGENE00000820, WBGENE00000074, WBGENE00009960, WBGENE00020082, WBGENE00020283, WBGENE00013895, WBGENE00011235, WBGENE00012445, WBGENE00000218, WBGENE00003529, WBGENE00016283, WBGENE00000219, WBGENE00022189, WBGENE00018984, WBGENE00003527, WBGENE00020567, WBGENE00003525, WBGENE00000216, WBGENE00003524, WBGENE00000215, WBGENE00008741, WBGENE00011705, WBGENE00008861, WBGENE00020293, WBGENE00011102	1392	347	9989	1.48897	0.458225	0.0680387	6.76607			GOTERM_BP_DIRECT	GO:1900194~negative regulation of oocyte maturation	3	0.297324	0.0126485	WBGENE00022389, WBGENE00000441, WBGENE00002190	475	4	9989	15.7721	0.999631	0.388817	38.5681
GOTERM_BP_DIRECT	GO:0008045~motor neuron axon guidance	14	0.439698	0.000521515	WBGENE00016356, WBGENE00006769, WBGENE00004215, WBGENE00006805, WBGENE00004048, WBGENE00006788, WBGENE00003911, WBGENE00017381, WBGENE00003239, WBGENE00006745, WBGENE00006498, WBGENE00006852, WBGENE00017647, WBGENE00011326	1392	35	9989	2.8704	0.528435	0.0699495	6.95609			GOTERM_BP_DIRECT	GO:0006825~copper ion transport	4	0.396432	0.0131696	WBGENE00010277, WBGENE00010274, WBGENE00044107, WBGENE00021975	475	11	9989	7.64708	0.999734	0.388817	38.5681
GOTERM_BP_DIRECT	GO:0030154~cell differentiation	67	2.10427	0.000534337	WBGENE00003710, WBGENE00004964, WBGENE00020659, WBGENE00004962, WBGENE00003675, WBGENE00004048, WBGENE00006623, WBGENE00004965, WBGENE00002193, WBGENE00004013, WBGENE00016865, WBGENE00013475, WBGENE00017039, WBGENE00016462, WBGENE00000910, WBGENE00021113, WBGENE00004958, WBGENE00006818, WBGENE00011098, WBGENE00020187, WBGENE00001487, WBGENE00020748, WBGENE00003626, WBGENE00003701, WBGENE00023417, WBGENE00000479, WBGENE00000435, WBGENE00011803, WBGENE00006786, WBGENE00006462, WBGENE00017787, WBGENE00010712, WBGENE00016416, WBGENE00044564, WBGENE00004949, WBGENE00012172, WBGENE00000428, WBGENE00012010, WBGENE00002246, WBGENE00001950, WBGENE00001598, WBGENE00019081, WBGENE00003658, WBGENE00002204, WBGENE00004702, WBGENE00002601, WBGENE00006575, WBGENE00004751, WBGENE00001484, WBGENE00001440, WBGENE00000908, WBGENE00022780, WBGENE00010868, WBGENE00009160, WBGENE00017736, WBGENE00020003, WBGENE00003607, WBGENE00016085, WBGENE00004973, WBGENE00006798, WBGENE00003691, WBGENE00009039, WBGENE00006445, WBGENE00006363, WBGENE00011100, WBGENE00016954, WBGENE00013801	1392	320	9989	1.50248	0.537073	0.0699495	6.95609			GOTERM_BP_DIRECT	GO:0006508~proteolysis	27	2.67592	0.0140124	WBGENE00022610, WBGENE00020230, WBGENE00019105, WBGENE00017785, WBGENE00014156, WBGENE00018256, WBGENE00018278, WBGENE00003534, WBGENE00000782, WBGENE00003553, WBGENE00003956, WBGENE00006624, WBGENE00000788, WBGENE00012144, WBGENE00022741, WBGENE00021213, WBGENE00001828, WBGENE00003543, WBGENE00006952, WBGENE00000039, WBGENE00000083, WBGENE00003530, WBGENE00001054, WBGENE00001055, WBGENE00009158, WBGENE00012530, WBGENE00016896	475	347	9989	1.6363	0.999844	0.394895	39.171
KEGG_PATHWAY	cel00330:Arginine and proline metabolism	11	0.345477	0.000698355	WBGENE00000107, WBGENE00000118, WBGENE00011938, WBGENE00004875, WBGENE00017975, WBGENE00000112, WBGENE00010924, WBGENE00000115, WBGENE00015814, WBGENE00015778, WBGENE00021128	340	30	3184	3.43373	0.0887278	0.00550468	0.439553			GOTERM_BP_DIRECT	GO:0007160~cell-matrix adhesion	4	0.396432	0.0169504	WBGENE00003929, WBGENE00011175, WBGENE00007170, WBGENE00003931	475	12	9989	7.00982	0.999975	0.437886	43.4355
GOTERM_BP_DIRECT	GO:1905515~non-motile cilium assembly	14	0.439698	0.000713474	WBGENE00021643, WBGENE00011261, WBGENE00001122, WBGENE00000244, WBGENE00020825, WBGENE00018042, WBGENE00001118, WBGENE00001127, WBGENE00021349, WBGENE00010642, WBGENE00012826, WBGENE00000491, WBGENE00001121, WBGENE00007490	1392	36	9989	2.79067	0.642451	0.0856169	8.51413			GOTERM_BP_DIRECT	GO:0060298~positive regulation of sarcomere organization	4	0.396432	0.0169504	WBGENE00003929, WBGENE00006787, WBGENE00006820, WBGENE00003931	475	12	9989	7.00982	0.999975	0.437886	43.4355
KEGG_PATHWAY	cel00630:Glyoxylate and dicarboxylate metabolism	12	0.376884	0.000872908	WBGENE00002183, WBGENE00015483, WBGENE00001603, WBGENE00010794, WBGENE00016664, WBGENE00020166, WBGENE00008354, WBGENE00020022, WBGENE00009918, WBGENE00017864, WBGENE00017765, WBGENE00017051	340	36	3184	3.12157	0.109656	0.00649831	0.518895			KEGG_PATHWAY	cel04146:Peroxisome	8	0.792864	0.0177717	WBGENE00008565, WBGENE00004196, WBGENE00019022, WBGENE00007175, WBGENE00004058, WBGENE00008564, WBGENE00013220, WBGENE00010083	112	78	3184	2.91575	0.800877	0.269537	26.0651
KEGG_PATHWAY	cel00983:Drug metabolism - other enzymes	16	0.502513	0.0022732	WBGENE00015141, WBGENE00017440, WBGENE00001768, WBGENE00013690, WBGENE00001757, WBGENE00001758, WBGENE00001772, WBGENE00001750, WBGENE00009119, WBGENE00001789, WBGENE00000964, WBGENE00001578, WBGENE00001776, WBGENE00013904, WBGENE00016204, WBGENE00011238	340	64	3184	2.34118	0.261164	0.015267	1.21908			GOTERM_BP_DIRECT	GO:0007268~chemical synaptic transmission	11	1.09019	0.0187553	WBGENE00000845, WBGENE00021897, WBGENE00016872, WBGENE00000055, WBGENE00004776, WBGENE00000057, WBGENE00022283, WBGENE00017580, WBGENE00006756, WBGENE00002974, WBGENE00004778	475	99	9989	2.33661	0.999992	0.465131	46.138
KEGG_PATHWAY	cel04212:Longevity regulating pathway - worm	20	0.628141	0.00232551	WBGENE00001768, WBGENE00001757, WBGENE00022200, WBGENE00001399, WBGENE00001397, WBGENE00001398, WBGENE00002025, WBGENE00001772, WBGENE00001750, WBGENE00004758, WBGENE00001776, WBGENE00006786, WBGENE00004013, WBGENE00004056, WBGENE00003670, WBGENE00000908, WBGENE00019939, WBGENE00016204, WBGENE00016721, WBGENE00002090	340	90	3184	2.08105	0.266298	0.015267	1.21908			GOTERM_BP_DIRECT	GO:0071711~basement membrane organization	3	0.297324	0.0204219	WBGENE00000998, WBGENE00004257, WBGENE00001863	475	5	9989	12.6177	0.999997	0.482478	47.8587
KEGG_PATHWAY	cel00982:Drug metabolism - cytochrome P450	14	0.439698	0.00239259	WBGENE00015141, WBGENE00001768, WBGENE00001757, WBGENE00001758, WBGENE00015057, WBGENE00001476, WBGENE00001772, WBGENE00001750, WBGENE00001789, WBGENE00001478, WBGENE00001776, WBGENE00013904, WBGENE00016204, WBGENE00011238	340	52	3184	2.52127	0.27283	0.015267	1.21908			GOTERM_BP_DIRECT	GO:0006937~regulation of muscle contraction	6	0.594648	0.0210111	WBGENE00002978, WBGENE00003495, WBGENE00006792, WBGENE00006319, WBGENE00006589, WBGENE00006756	475	34	9989	3.71108	0.999998	0.482478	47.8587
GOTERM_BP_DIRECT	GO:0050829~defense response to Gram-negative bacterium	30	0.942211	0.00260282	WBGENE00000229, WBGENE00017540, WBGENE00003937, WBGENE00004809, WBGENE00003995, WBGENE00008628, WBGENE00020579, WBGENE00008988, WBGENE00000169, WBGENE00004988, WBGENE00003997, WBGENE00006575, WBGENE00008336, WBGENE00004990, WBGENE00016943, WBGENE00010700, WBGENE00000936, WBGENE00006875, WBGENE00004736, WBGENE00003702, WBGENE00004758, WBGENE00008239, WBGENE00000752, WBGENE00000018, WBGENE00001665, WBGENE00001692, WBGENE00016997, WBGENE00019327, WBGENE00007097, WBGENE00021082	1392	123	9989	1.75025	0.976612	0.288312	28.671			GOTERM_BP_DIRECT	GO:0007155~cell adhesion	7	0.693756	0.0228145	WBGENE00006893, WBGENE00000998, WBGENE00003497, WBGENE00003929, WBGENE00000942, WBGENE00003931, WBGENE00000402	475	47	9989	3.13205	0.999999	0.502044	49.7995
KEGG_PATHWAY	cel00051:Fructose and mannose metabolism	8	0.251256	0.00330586	WBGENE00017166, WBGENE00020962, WBGENE00015464, WBGENE00008230, WBGENE00000266, WBGENE00011003, WBGENE00011004, WBGENE00019813	340	20	3184	3.74588	0.356226	0.0201357	1.60785			GOTERM_BP_DIRECT	GO:0007411~axon guidance	9	0.891972	0.0234827	WBGENE00006984, WBGENE00000527, WBGENE00001164, WBGENE00006980, WBGENE00004257, WBGENE00006787, WBGENE00006820, WBGENE00006436, WBGENE00001863	475	74	9989	2.55764	1	0.502044	49.7995
KEGG_PATHWAY	cel00290:Valine, leucine and isoleucine biosynthesis	4	0.125628	0.00441014	WBGENE00010456, WBGENE00021787, WBGENE00012855, WBGENE00001149	340	4	3184	9.36471	0.444477	0.0256938	2.05167			GOTERM_BP_DIRECT	GO:0030239~myofibril assembly	3	0.297324	0.0296794	WBGENE00006827, WBGENE00006787, WBGENE00003931	475	6	9989	10.5147	1	0.613374	60.8427
GOTERM_BP_DIRECT	GO:0006189~'de novo' IMP biosynthetic process	5	0.157035	0.00444279	WBGENE00008654, WBGENE00011407, WBGENE00015116, WBGENE00018174, WBGENE00016957	1392	6	9989	5.98	0.998365	0.426508	42.4138			KEGG_PATHWAY	cel04142:Lysosome	9	0.891972	0.0313864	WBGENE00006452, WBGENE00013693, WBGENE00012144, WBGENE00000782, WBGENE00021160, WBGENE00008560, WBGENE00000541, WBGENE00000788, WBGENE00044260	112	107	3184	2.39119	0.943304	0.408023	39.4571
GOTERM_BP_DIRECT	GO:0045773~positive regulation of axon extension	5	0.157035	0.00444279	WBGENE00006970, WBGENE00006805, WBGENE00006788, WBGENE00001008, WBGENE00006745	1392	6	9989	5.98	0.998365	0.426508	42.4138			GOTERM_BP_DIRECT	GO:0098664~G protein-coupled serotonin receptor signaling pathway	4	0.396432	0.0315515	WBGENE00021897, WBGENE00016872, WBGENE00004776, WBGENE00004778	475	15	9989	5.60786	1	0.629785	62.4706
GOTERM_BP_DIRECT	GO:0009058~biosynthetic process	16	0.502513	0.00562407	WBGENE00020486, WBGENE00000109, WBGENE00016020, WBGENE00022781, WBGENE00001244, WBGENE00018174, WBGENE00001239, WBGENE00008566, WBGENE00011416, WBGENE00011417, WBGENE00007236, WBGENE00008567, WBGENE00011419, WBGENE00018811, WBGENE00011420, WBGENE00015778	1392	54	9989	2.12622	0.999705	0.506166	50.3354			GOTERM_BP_DIRECT	GO:0006635~fatty acid beta-oxidation	6	0.594648	0.032505	WBGENE00008565, WBGENE00019022, WBGENE00004058, WBGENE00008564, WBGENE00001158, WBGENE00007129	475	38	9989	3.32044	1	0.629785	62.4706
KEGG_PATHWAY	cel00062:Fatty acid elongation	9	0.282663	0.0069695	WBGENE00002891, WBGENE00007364, WBGENE00001240, WBGENE00020517, WBGENE00001155, WBGENE00001243, WBGENE00001156, WBGENE00001244, WBGENE00001239	340	28	3184	3.01008	0.605521	0.038913	3.10724			GOTERM_BP_DIRECT	GO:0007097~nuclear migration	5	0.49554	0.0369601	WBGENE00002052, WBGENE00002050, WBGENE00003485, WBGENE00002067, WBGENE00002053	475	27	9989	3.89435	1	0.674679	66.9238
GOTERM_BP_DIRECT	GO:0007419~ventral cord development	6	0.188442	0.00712688	WBGENE00000086, WBGENE00002048, WBGENE00000277, WBGENE00006798, WBGENE00006745, WBGENE00006767	1392	10	9989	4.3056	0.999967	0.570151	56.6983			GOTERM_BP_DIRECT	GO:0007187~G protein-coupled receptor signaling pathway, coupled to cyclic nucleotide second messenger	4	0.396432	0.0374997	WBGENE00021897, WBGENE00016872, WBGENE00004776, WBGENE00004778	475	16	9989	5.25737	1	0.674679	66.9238
GOTERM_BP_DIRECT	GO:0008078~mesodermal cell migration	6	0.188442	0.00712688	WBGENE00003243, WBGENE00006805, WBGENE00006788, WBGENE00002081, WBGENE00003239, WBGENE00006745	1392	10	9989	4.3056	0.999967	0.570151	56.6983			GOTERM_BP_DIRECT	GO:0009653~anatomical structure morphogenesis	7	0.693756	0.0385369	WBGENE00002827, WBGENE00016422, WBGENE00003595, WBGENE00018256, WBGENE00009926, WBGENE00019272, WBGENE00007802	475	53	9989	2.77748	1	0.674679	66.9238
KEGG_PATHWAY	cel00310:Lysine degradation	11	0.345477	0.0074679	WBGENE00002183, WBGENE00020950, WBGENE00000107, WBGENE00000118, WBGENE00010794, WBGENE00010067, WBGENE00020166, WBGENE00001155, WBGENE00001156, WBGENE00000115, WBGENE00008426	340	40	3184	2.57529	0.631	0.0400279	3.19626			GOTERM_BP_DIRECT	GO:0006656~phosphatidylcholine biosynthetic process	3	0.297324	0.0402631	WBGENE00021215, WBGENE00000510, WBGENE00000512	475	7	9989	9.01263	1	0.674679	66.9238
GOTERM_BP_DIRECT	GO:0007060~male meiosis chromosome segregation	4	0.125628	0.00965734	WBGENE00021113, WBGENE00020661, WBGENE00020187, WBGENE00007733	1392	4	9989	7.17601	0.999999	0.704845	70.0929			GOTERM_BP_DIRECT	GO:0060279~positive regulation of ovulation	3	0.297324	0.0402631	WBGENE00006787, WBGENE00003515, WBGENE00000942	475	7	9989	9.01263	1	0.674679	66.9238
GOTERM_BP_DIRECT	GO:0009190~cyclic nucleotide biosynthetic process	12	0.376884	0.00978952	WBGENE00001528, WBGENE00003848, WBGENE00001550, WBGENE00001553, WBGENE00001532, WBGENE00000069, WBGENE00001530, WBGENE00001557, WBGENE00001547, WBGENE00001544, WBGENE00001534, WBGENE00001556	1392	37	9989	2.32735	0.999999	0.704845	70.0929			GOTERM_BP_DIRECT	GO:0006631~fatty acid metabolic process	8	0.792864	0.0415414	WBGENE00008565, WBGENE00016849, WBGENE00019022, WBGENE00018488, WBGENE00008564, WBGENE00008629, WBGENE00001158, WBGENE00007129	475	68	9989	2.47406	1	0.67778	67.2314
GOTERM_BP_DIRECT	GO:1905488~positive regulation of anterior/posterior axon guidance	7	0.219849	0.0117341	WBGENE00000857, WBGENE00000086, WBGENE00002048, WBGENE00000277, WBGENE00006798, WBGENE00006745, WBGENE00006767	1392	15	9989	3.3488	1	0.804626	80.0156			GOTERM_BP_DIRECT	GO:0009408~response to heat	8	0.792864	0.0474409	WBGENE00003473, WBGENE00002263, WBGENE00002021, WBGENE00011906, WBGENE00002026, WBGENE00004798, WBGENE00004776, WBGENE00002013	475	70	9989	2.40337	1	0.745298	73.9287
KEGG_PATHWAY	cel00230:Purine metabolism	15	0.471106	0.0121205	WBGENE00001528, WBGENE00013690, WBGENE00002879, WBGENE00001553, WBGENE00001532, WBGENE00019890, WBGENE00001530, WBGENE00018174, WBGENE00009119, WBGENE00001556, WBGENE00008654, WBGENE00011407, WBGENE00015116, WBGENE00014148, WBGENE00016957	340	69	3184	2.03581	0.802472	0.0624671	4.98804			GOTERM_BP_DIRECT	GO:0006811~monoatomic ion transport	17	1.68484	0.0480837	WBGENE00000845, WBGENE00011260, WBGENE00021948, WBGENE00000055, WBGENE00009929, WBGENE00021408, WBGENE00002234, WBGENE00000057, WBGENE00000233, WBGENE00017580, WBGENE00020767, WBGENE00002974, WBGENE00006801, WBGENE00021404, WBGENE00001591, WBGENE00022283, WBGENE00018568	475	214	9989	1.67057	1	0.745298	73.9287
GOTERM_BP_DIRECT	GO:0007283~spermatogenesis	17	0.53392	0.0126471	WBGENE00021113, WBGENE00004969, WBGENE00004958, WBGENE00020187, WBGENE00004964, WBGENE00004973, WBGENE00004962, WBGENE00004015, WBGENE00006623, WBGENE00000018, WBGENE00023417, WBGENE00004965, WBGENE00006449, WBGENE00000479, WBGENE00012207, WBGENE00011910, WBGENE00015504	1392	64	9989	1.90613	1	0.827808	82.3209
GOTERM_BP_DIRECT	GO:0030182~neuron differentiation	14	0.439698	0.0142997	WBGENE00004949, WBGENE00000439, WBGENE00000857, WBGENE00000430, WBGENE00001950, WBGENE00000476, WBGENE00000453, WBGENE00002988, WBGENE00006778, WBGENE00003701, WBGENE00000435, WBGENE00009743, WBGENE00002181, WBGENE00003000	1392	49	9989	2.05029	1	0.89241	88.7452
GOTERM_BP_DIRECT	GO:0050830~defense response to Gram-positive bacterium	19	0.596734	0.0149307	WBGENE00017364, WBGENE00017691, WBGENE00018731, WBGENE00000936, WBGENE00014046, WBGENE00004997, WBGENE00002239, WBGENE00004758, WBGENE00004988, WBGENE00008627, WBGENE00004987, WBGENE00001501, WBGENE00020938, WBGENE00004990, WBGENE00008233, WBGENE00016997, WBGENE00003093, WBGENE00009291, WBGENE00010700	1392	76	9989	1.794	1	0.89241	88.7452
KEGG_PATHWAY	cel04142:Lysosome	20	0.628141	0.0161073	WBGENE00016340, WBGENE00000539, WBGENE00020471, WBGENE00004876, WBGENE00021814, WBGENE00000784, WBGENE00004313, WBGENE00000783, WBGENE00007904, WBGENE00000786, WBGENE00000213, WBGENE00000216, WBGENE00021503, WBGENE00009347, WBGENE00008741, WBGENE00008793, WBGENE00020509, WBGENE00003561, WBGENE00009484, WBGENE00012445	340	107	3184	1.75041	0.884642	0.0799401	6.38327
GOTERM_BP_DIRECT	GO:0017121~plasma membrane phospholipid scrambling	5	0.157035	0.0164347	WBGENE00019531, WBGENE00009753, WBGENE00019530, WBGENE00011935, WBGENE00008681	1392	8	9989	4.485	1	0.89241	88.7452
GOTERM_BP_DIRECT	GO:0006633~fatty acid biosynthetic process	13	0.408291	0.0175013	WBGENE00012131, WBGENE00020517, WBGENE00001399, WBGENE00001397, WBGENE00001243, WBGENE00001398, WBGENE00001244, WBGENE00018151, WBGENE00001239, WBGENE00004076, WBGENE00010794, WBGENE00002891, WBGENE00001240	1392	45	9989	2.07307	1	0.89241	88.7452
GOTERM_BP_DIRECT	GO:0007608~sensory perception of smell	6	0.188442	0.017614	WBGENE00003848, WBGENE00006818, WBGENE00003149, WBGENE00003850, WBGENE00003856, WBGENE00003889	1392	12	9989	3.588	1	0.89241	88.7452
GOTERM_BP_DIRECT	GO:0050832~defense response to fungus	10	0.31407	0.0176362	WBGENE00000558, WBGENE00006575, WBGENE00003771, WBGENE00000936, WBGENE00000560, WBGENE00015303, WBGENE00000555, WBGENE00004758, WBGENE00000018, WBGENE00010700	1392	30	9989	2.392	1	0.89241	88.7452
GOTERM_BP_DIRECT	GO:0006182~cGMP biosynthetic process	11	0.345477	0.0179721	WBGENE00001528, WBGENE00003848, WBGENE00001550, WBGENE00001553, WBGENE00001532, WBGENE00001530, WBGENE00001557, WBGENE00001547, WBGENE00001544, WBGENE00001534, WBGENE00001556	1392	35	9989	2.25532	1	0.89241	88.7452
GOTERM_BP_DIRECT	GO:0045138~nematode male tail tip morphogenesis	19	0.596734	0.0193443	WBGENE00000936, WBGENE00003006, WBGENE00004249, WBGENE00004862, WBGENE00004048, WBGENE00003239, WBGENE00006745, WBGENE00001204, WBGENE00006894, WBGENE00002181, WBGENE00004393, WBGENE00006786, WBGENE00006852, WBGENE00000272, WBGENE00004300, WBGENE00001165, WBGENE00006870, WBGENE00001174, WBGENE00002081	1392	78	9989	1.748	1	0.928527	92.3368
KEGG_PATHWAY	cel00020:Citrate cycle (TCA cycle)	9	0.282663	0.0194213	WBGENE00020950, WBGENE00010794, WBGENE00021043, WBGENE00015413, WBGENE00016844, WBGENE00011232, WBGENE00011510, WBGENE00016392, WBGENE00017759	340	33	3184	2.55401	0.926351	0.0929449	7.42172
GOTERM_BP_DIRECT	GO:0006813~potassium ion transport	13	0.408291	0.0207667	WBGENE00019289, WBGENE00015387, WBGENE00015660, WBGENE00002233, WBGENE00003168, WBGENE00006526, WBGENE00001171, WBGENE00007248, WBGENE00006672, WBGENE00022240, WBGENE00008074, WBGENE00003170, WBGENE00015338	1392	46	9989	2.028	1	0.944545	93.9298
GOTERM_BP_DIRECT	GO:0006569~tryptophan catabolic process	4	0.125628	0.0216458	WBGENE00010595, WBGENE00000240, WBGENE00011089, WBGENE00015802	1392	5	9989	5.7408	1	0.944545	93.9298
GOTERM_BP_DIRECT	GO:0019543~propionate catabolic process	4	0.125628	0.0216458	WBGENE00021043, WBGENE00011232, WBGENE00003658, WBGENE00019151	1392	5	9989	5.7408	1	0.944545	93.9298
KEGG_PATHWAY	cel01240:Biosynthesis of cofactors	19	0.596734	0.022021	WBGENE00015141, WBGENE00000107, WBGENE00002879, WBGENE00015464, WBGENE00017051, WBGENE00009119, WBGENE00001149, WBGENE00006416, WBGENE00013904, WBGENE00008205, WBGENE00185014, WBGENE00010794, WBGENE00010595, WBGENE00011089, WBGENE00012895, WBGENE00015538, WBGENE00015802, WBGENE00012855, WBGENE00011238	340	103	3184	1.72747	0.94826	0.101752	8.125
KEGG_PATHWAY	cel00980:Metabolism of xenobiotics by cytochrome P450	11	0.345477	0.0232858	WBGENE00015141, WBGENE00001768, WBGENE00013904, WBGENE00001757, WBGENE00001758, WBGENE00016204, WBGENE00001772, WBGENE00001750, WBGENE00001789, WBGENE00001776, WBGENE00011238	340	47	3184	2.19174	0.956441	0.10401	8.30527
GOTERM_BP_DIRECT	GO:0050913~sensory perception of bitter taste	5	0.157035	0.0263652	WBGENE00003848, WBGENE00004344, WBGENE00001550, WBGENE00001553, WBGENE00001665	1392	9	9989	3.98667	1	1	99.5136
GOTERM_BP_DIRECT	GO:0032228~regulation of synaptic transmission, GABAergic	5	0.157035	0.0263652	WBGENE00004045, WBGENE00003247, WBGENE00006805, WBGENE00002081, WBGENE00003239	1392	9	9989	3.98667	1	1	99.5136
GOTERM_BP_DIRECT	GO:0007617~mating behavior	5	0.157035	0.0263652	WBGENE00000229, WBGENE00001484, WBGENE00004035, WBGENE00003058, WBGENE00006788	1392	9	9989	3.98667	1	1	99.5136
KEGG_PATHWAY	cel00190:Oxidative phosphorylation	20	0.628141	0.0275285	WBGENE00000229, WBGENE00022169, WBGENE00021562, WBGENE00019007, WBGENE00017982, WBGENE00011273, WBGENE00021849, WBGENE00003831, WBGENE00021839, WBGENE00009739, WBGENE00006519, WBGENE00018240, WBGENE00016392, WBGENE00018151, WBGENE00003061, WBGENE00000371, WBGENE00007880, WBGENE00010419, WBGENE00012895, WBGENE00013854	340	113	3184	1.65747	0.975587	0.118994	9.50177
GOTERM_BP_DIRECT	GO:0007635~chemosensory behavior	12	0.376884	0.0301191	WBGENE00001171, WBGENE00001528, WBGENE00003848, WBGENE00004344, WBGENE00001550, WBGENE00001553, WBGENE00001532, WBGENE00001118, WBGENE00001547, WBGENE00006767, WBGENE00001534, WBGENE00006526	1392	43	9989	2.00261	1	1	99.5136
KEGG_PATHWAY	cel04148:Efferocytosis	12	0.376884	0.0310185	WBGENE00003072, WBGENE00007918, WBGENE00021002, WBGENE00004276, WBGENE00004056, WBGENE00012907, WBGENE00000020, WBGENE00018036, WBGENE00006923, WBGENE00004736, WBGENE00009801, WBGENE00003239	340	56	3184	2.00672	0.984866	0.12989	10.3718
GOTERM_BP_DIRECT	GO:0055085~transmembrane transport	76	2.38693	0.0323705	WBGENE00015381, WBGENE00003517, WBGENE00019187, WBGENE00018138, WBGENE00003831, WBGENE00003995, WBGENE00003878, WBGENE00000169, WBGENE00003998, WBGENE00003997, WBGENE00013318, WBGENE00007686, WBGENE00000170, WBGENE00022240, WBGENE00013159, WBGENE00014127, WBGENE00020140, WBGENE00016705, WBGENE00010724, WBGENE00007080, WBGENE00016945, WBGENE00021159, WBGENE00044650, WBGENE00021158, WBGENE00016586, WBGENE00018566, WBGENE00018283, WBGENE00001171, WBGENE00006742, WBGENE00022295, WBGENE00008084, WBGENE00012699, WBGENE00018716, WBGENE00019803, WBGENE00012811, WBGENE00019289, WBGENE00021562, WBGENE00044049, WBGENE00000023, WBGENE00004228, WBGENE00006526, WBGENE00008950, WBGENE00012925, WBGENE00008793, WBGENE00011718, WBGENE00004990, WBGENE00014669, WBGENE00007060, WBGENE00003729, WBGENE00020168, WBGENE00000019, WBGENE00015271, WBGENE00003408, WBGENE00019550, WBGENE00016003, WBGENE00014021, WBGENE00017179, WBGENE00017530, WBGENE00003842, WBGENE00000176, WBGENE00021814, WBGENE00002233, WBGENE00010182, WBGENE00021219, WBGENE00003889, WBGENE00003570, WBGENE00004062, WBGENE00003574, WBGENE00003772, WBGENE00000020, WBGENE00018779, WBGENE00018739, WBGENE00011105, WBGENE00011226, WBGENE00044481, WBGENE00013207	1392	439	9989	1.24232	1	1	99.5136
GOTERM_BP_DIRECT	GO:0097501~stress response to metal ion	4	0.125628	0.0388489	WBGENE00018730, WBGENE00018725, WBGENE00018724, WBGENE00018729	1392	6	9989	4.784	1	1	99.5136
GOTERM_BP_DIRECT	GO:0009437~carnitine metabolic process	4	0.125628	0.0388489	WBGENE00019644, WBGENE00021002, WBGENE00012907, WBGENE00021703	1392	6	9989	4.784	1	1	99.5136
GOTERM_BP_DIRECT	GO:1904491~protein localization to ciliary transition zone	5	0.157035	0.0391908	WBGENE00021643, WBGENE00013082, WBGENE00010642, WBGENE00011261, WBGENE00007490	1392	10	9989	3.588	1	1	99.5136
KEGG_PATHWAY	cel00650:Butanoate metabolism	6	0.188442	0.0439834	WBGENE00002183, WBGENE00021564, WBGENE00020166, WBGENE00001155, WBGENE00001156, WBGENE00001794	340	19	3184	2.95728	0.997477	0.178599	14.2613
GOTERM_BP_DIRECT	GO:0007416~synapse assembly	6	0.188442	0.0467692	WBGENE00006365, WBGENE00004719, WBGENE00004369, WBGENE00004215, WBGENE00004048, WBGENE00003516	1392	15	9989	2.8704	1	1	99.5136
GOTERM_BP_DIRECT	GO:0035435~phosphate ion transmembrane transport	6	0.188442	0.0467692	WBGENE00017312, WBGENE00015055, WBGENE00007584, WBGENE00011493, WBGENE00016358, WBGENE00007141	1392	15	9989	2.8704	1	1	99.5136
GOTERM_BP_DIRECT	GO:0006915~apoptotic process	18	0.565327	0.0468045	WBGENE00000218, WBGENE00017881, WBGENE00018990, WBGENE00000219, WBGENE00001950, WBGENE00006937, WBGENE00000797, WBGENE00000216, WBGENE00000215, WBGENE00001204, WBGENE00001424, WBGENE00000479, WBGENE00012747, WBGENE00008861, WBGENE00000086, WBGENE00015776, WBGENE00017678, WBGENE00019619	1392	80	9989	1.6146	1	1	99.5136
KEGG_PATHWAY	cel01210:2-Oxocarboxylic acid metabolism	8	0.251256	0.0470875	WBGENE00020950, WBGENE00010794, WBGENE00015413, WBGENE00006518, WBGENE00011510, WBGENE00015778, WBGENE00012855, WBGENE00001149	340	32	3184	2.34118	0.998363	0.18558	14.8187
GOTERM_BP_DIRECT	GO:0042594~response to starvation	9	0.282663	0.0480849	WBGENE00006786, WBGENE00006742, WBGENE00021043, WBGENE00011098, WBGENE00001345, WBGENE00011232, WBGENE00012005, WBGENE00009801, WBGENE00019151	1392	30	9989	2.1528	1	1	99.5136

### Sheet: Table 5 Refed TE
Extended Data Table 5. Differentially expressed transposable elements during Refeeding and AL aging.
Refed (1 d) v ARD (10 d)
TE	Refed v ARD log2FC	-log10(pvalue)
CELE11:TcMar-Pogo:DNA	-0.58878	1.80271
CELE12A:TcMar-Pogo:DNA	-0.55286	1.41116
CELE12B:TcMar-Pogo:DNA	-0.93943	1.37264
CELE14A:DNA:DNA	-0.01018	0.01974
CELE14B:DNA:DNA	-0.06506	0.145008
CELE1:TcMar-Tc1:DNA	-0.18659	0.618701
CELE2:DNA:DNA	-0.41149	1.74354
CELE42:DNA:DNA	-0.55158	2.69785
CELE46A:DNA:DNA	-0.51958	1.74153
CELE46B:DNA:DNA	-0.30157	0.938383
CELE4:DNA:DNA	-0.04931	0.089235
CELE6:TcMar-Tc1:DNA	-0.53665	1.0122
CELE7:DNA:DNA	-0.66212	3.23751
CELETC2:TcMar-Pogo:DNA	-0.26523	0.616509
CEMUDR1:MULE-MuDR:DNA	-0.09248	0.134545
CEMUDR2:MULE-MuDR:DNA	-0.70284	1.52107
CER10-I_CE:Pao:LTR	-1.30915	1.41177
CER10-LTR_CE:Pao:LTR	0.342873	0.177144
CER11-I_CE:Pao:LTR	1.99389	1.68675
CER12-1-LTR_CE:Pao:LTR	-0.622	0.558275
CER12-I_CE:Pao:LTR	-0.6985	0.327157
CER12-LTR_CE:Pao:LTR	-1.92416	2.62462
CER13-I_CE:Pao:LTR	-0.73394	0.525689
CER15-1-I_CE:Pao:LTR	-1.13382	1.7487
CER15-1-LTR_CE:Pao:LTR	-0.122	0.041085
CER15-I_CE:Pao:LTR	-0.74329	1.04105
CER15-LTR_CE:Pao:LTR	-0.59499
CER16-1-LTR_CE:Pao:LTR	-1.46033	1.77908
CER16-2-I_CE:Pao:LTR	0.273675	0.643206
CER16-2-LTR_CE:Pao:LTR	0.454303	1.29991
CER16-I_CE:Pao:LTR	-2.70213	1.44147
CER16-LTR_CE:Pao:LTR	-0.43915	0.488749
CER17-I_CE:Pao:LTR	1.08858	2.61549
CER17-LTR_CE:Pao:LTR	1.00582	1.70119
CER1:Gypsy:LTR	1.26912	5.39158
CER2-1-LTR_CE:Pao:LTR	-1.28319	1.86687
CER2-I_CE:Gypsy:LTR	0.26462	0.244104
CER2-LTR_CE:Gypsy:LTR	0.098709	0.088154
CER3-1-LTR_CE:Gypsy:LTR	-0.35735	1.1691
CER3-I_CE:Gypsy:LTR	-2.54714	9.56205
CER3-LTR_CE:Gypsy:LTR	-1.74868	2.39061
CER4-I_CE:Gypsy:LTR	-0.51758
CER5-I_CE:Gypsy:LTR	0.238554	0.149409
CER5-LTR_CE:Gypsy:LTR	-0.14135	0.076918
CER6-I_CE:Gypsy:LTR	0.627684	0.494597
CER6-LTR_CE:Gypsy:LTR	-0.69211	0.488478
CER7-I_CE:Pao:LTR	-0.24838	0.249187
CER7-LTR_CE:Pao:LTR	-0.61127	1.06421
CER8-I_CE:Pao:LTR	-1.01364	1.32237
CER8-LTR_CE:Pao:LTR	-0.85298	0.761359
CER9-I_CE:Pao:LTR	-1.43366	2.39637
CER9-LTR_CE:Pao:LTR	-0.76297	1.42572
CERP16:CERP16:Unknown	-0.53526	1.83163
CERP1:CERP1:Unknown	-1.06155	1.75165
CERP2:DNA:DNA?	-0.43128	1.72843
CERP3:CERP3:Unknown	-0.40586	1.80312
CERP4:DNA:DNA	0.029331	0.04546
CeRep1A:MULE-MuDR:DNA	0.039422	0.079507
CeRep3:CeRep3:Unknown	-0.80509	2.45195
CeRep4:CeRep4:Unknown	-1.12353	5.3272
CeRep52:Satellite:Satellite	-0.30562	0.414833
CeRep53:Satellite:Satellite	-0.77893	0.938876
CeRep55:Satellite:Satellite	-0.83609	0.827285
CeRep56:Satellite:Satellite	1.51399	0.459484
CeRep58:Satellite:Satellite	-1.13272	0.180545
CeRep59:Satellite:Satellite	-0.70438	0.224257
CeRep5:CeRep5:Unknown	-0.20536	0.787721
Chapaev-1_CE:CMC-Chapaev:DNA	0.092999	0.185725
Chapaev-2_CE:CMC-Chapaev:DNA	-0.65591	3.16104
DNA-3-1_CE:TcMar-Tc4:DNA	-0.04625	0.043566
HAT1_CE:hAT:DNA	-0.48246	1.89762
HAT2_CE:hAT:DNA	-0.84091	1.45867
HAT3_CE:hAT:DNA	-0.4383	1.25034
HAT4_CE:hAT:DNA	-0.33066	0.414391
HATN1_CE:hAT:DNA	-0.46272	0.227071
Helitron1_CE:Helitron:RC	-0.18308	0.279944
Helitron2_CE:Helitron:RC	0.439277	0.829395
HelitronY1A_CE:Helitron:RC	-0.3783	1.24711
HelitronY1_CE:Helitron:RC	-0.29324	0.596601
HelitronY2_CE:Helitron:RC	-0.07132	0.140216
HelitronY3_CE:Helitron:RC	-0.65963	0.707135
HelitronY4_CE:Helitron:RC	-0.30206	0.564569
IR1_CE:DNA:DNA	-1.06483	1.63078
IR3_CE:PiggyBac:DNA	-0.62704	1.10202
IR4:DNA:DNA	-1.04696	6.00865
IS10:ARTEFACT:ARTEFACT	-3.10771
LINE2A_CE:CR1:LINE	-0.46297	0.743098
LINE2B_CE:CR1:LINE	-0.97852	2.17451
LINE2C1_CE:CR1:LINE	-0.38408	0.933567
LINE2C_CE:CR1:LINE	-1.1323	3.4181
LINE2D_CE:CR1:LINE	-0.25513	0.436264
LINE2E_CE:CR1:LINE	-0.35255	0.550325
LINE2F_CE:CR1:LINE	-1.49239	3.60302
LINE2G_CE:CR1:LINE	-0.84524	3.00914
LINE2H_CE:CR1:LINE	-3.7e-05	3.05e-05
LONGPAL1:MULE-MuDR:DNA	-0.16757	0.185541
LONGPAL2:MULE-MuDR:DNA	-0.35501	0.75774
LONGPAL3:MULE-MuDR:DNA	-0.5187	1.98825
LR9A:LR9A:Unknown	-0.74525	2.58018
LTR1_CE:LTR:LTR	0.016735	0.00888
LTR2_CE:LTR:LTR	-0.38637	0.05618
LTRCER1:Gypsy:LTR	1.32994	5.56883
MARINCE1:TcMar-Tc1:DNA	0.081153	0.087393
MAR_CE:TcMar-Mariner:DNA	-0.52231	0.974273
MINISAT1_CE:Satellite:Satellite	-0.75125	4.22404
MIRAGE1:CMC-Mirage:DNA	-0.4787	1.59204
MSAT1_CE:Satellite:Satellite	0.446117	0.574623
Mariner2_CE:TcMar-Mariner:DNA	-1.05395	9.14904
Mariner3_CE:TcMar-Mariner:DNA	-1.25932	3.79549
Mariner4_CE:TcMar-Mariner:DNA	-0.947	0.535609
Mariner5_CE:TcMar-Mariner:DNA	-1.7403	6.96425
Merlin1m_CE:Merlin:DNA	0.113683	0.035075
NDNAX1_CE:DNA:DNA?	-0.54505	1.71435
NDNAX2_CE:DNA:DNA?	-0.29915	0.537144
NDNAX3_CE:DNA:DNA?	-0.41831	1.00107
NPAL0A_CE:DNA:DNA	-1.86108	1.732
NPAL5A_CE:CMC-Chapaev:DNA	-0.50401	1.17933
NPALTA1_CE:DNA:DNA	-0.53508	0.931222
NTC2A:TcMar-Pogo:DNA	-0.34323	0.446181
NeSL-1:R2:LINE	-0.90107	2.82233
PAL3A_CE:DNA:DNA	-0.34077	1.08563
PAL5A_CE:DNA:DNA	-0.10214	0.373123
PAL8A_CE:hAT:DNA	-1.15005	0.971206
PAL8B_CE:hAT:DNA	-2.17364	0.662317
PAL8C_1:hAT:DNA	-0.18523	0.111374
PAL8C_2:hAT:DNA	-0.19669	0.151471
PAL8C_3:hAT:DNA	-0.73297	0.713327
PAL8C_4:hAT:DNA	0.372381	0.38566
PAL8C_5:hAT:DNA	-0.58423	0.429539
PAL8D_CE:hAT:DNA	-0.61757	2.09115
PAL9A_CE:MULE-MuDR:DNA	0.112726	0.135434
PALNN1_CE:CMC-Mirage:DNA	-0.586	0.964724
PALTA1_CE:TcMar-Tc1:DNA	-0.24714	0.315711
PALTA2_CE:TcMar-Tc1:DNA	-0.84959	2.01795
PALTA3_CE:TcMar-Tc1:DNA	-0.25202	0.447303
PALTA4_CE:TcMar-Tc1:DNA	-0.07285	0.055932
PALTA5_CE:TcMar-Tc1:DNA	-0.90644	6.19421
PALTTAA1_CE:PiggyBac:DNA	-0.37931	2.0465
PALTTAA2_CE:PiggyBac:DNA	-0.5577	2.35567
PALTTAA3_CE:PiggyBac:DNA	0.004559	0.010355
PALTTTAAA1:DNA:DNA	0.339369	1.2675
PALTTTAAA2:DNA:DNA	-0.33466	1.09611
PALTTTAAA3:DNA:DNA	-0.36244	0.509387
RC123:Satellite:Satellite	0.463372	0.599241
RC14:MULE-MuDR:DNA	-2.42929	0.881991
RC35:Satellite:Satellite	-1.41195	2.20295
RCA1:Satellite:Satellite	-1.05998	1.22399
RCC9:Satellite:Satellite	0.331436	0.228047
RCD1:Satellite:Satellite	-0.91441	1.22766
RCS5:Satellite:Satellite	-0.27854	0.372102
RTE1:RTE:LINE	-0.30383	0.325053
SINE1_CE:R2:SINE	0.446051	0.804861
TC2:TcMar-Tc2:DNA	0.271507	0.563283
TC4:TcMar-Tc4:DNA	-0.16682	0.212844
TC5:TcMar-Tc4:DNA	-0.47164	1.01805
TC5A:TcMar-Tc4:DNA	0.40618	2.62954
TC5B:TcMar-Tc4:DNA	-1.06332	2.52611
TIR21T5A_CE:DNA:DNA	-1.00064	2.04621
TIR23T5A_CE:DNA:DNA	-0.38194	0.70387
TIR43YW1_CE:DNA:DNA	-0.37844	0.237593
TIR54TA1_CE:DNA:DNA	-0.7456	1.17353
TIR9TA1A_CE:DNA:DNA	-0.57204	0.321851
TIR9TA1B_CE:hAT:DNA	-0.17051	0.259339
TIR9TA1C_CE:hAT:DNA	-0.21894	0.531704
TIR9TA1_CE:DNA:DNA	-0.99148	4.01116
TR5:TR5:Unknown	-1.40524	0.245252
Tc1:TcMar-Tc1:DNA	-0.94286	3.09951
Tc1A:TcMar-Tc1:DNA	1.56956	9.07545
Tc3:TcMar-Tc1:DNA	-0.53891	0.583379
Tc6:TcMar-Tc1:DNA	-0.16448	0.322326
Turmoil1:PIF-Harbinger:DNA	0.380614	1.49625
Turmoil2:PIF-Harbinger:DNA	-0.67727	1.74056
Vingi-1_CE:Jockey:LINE	-0.55754	1.09386
Vingi-2_CE:Jockey:LINE	0.448739	0.466307

### Sheet: Table 6 AL Refed v age DEG
Extended Data Table 6. DEGs during Refeeding and AL aging (14 d vs. 1 d).
ARD 10 d v Refed 1 d. AL 14 d v 0 d. log2FC < or > than 0.5; p adj. < 0.05.
gene_id	refedvard log2FoldChange	14v0 log2fc
WBGene00000668	5.9814	-9.26
WBGene00044201	-6.30338	8.286
WBGene00000782	-4.41832	10.655
WBGene00008396	-7.28651	6.412
WBGene00003473	-6.33998	7.217
WBGene00050906	-5.98113	7.23
WBGene00000698	4.94183	-8.68
WBGene00044113	-5.79624	7.048
WBGene00007682	-3.45818	11.767
WBGene00018138	6.4622	-6.092
WBGene00015894	6.90729	-5.387
WBGene00000656	5.04349	-7.372
WBGene00000732	4.62329	-7.875
WBGene00044242	-3.37603	10.527
WBGene00016670	-2.67045	13.115
WBGene00000551	-7.23133	4.789
WBGene00000609	3.82769	-8.919
WBGene00000657	3.39425	-9.521
WBGene00000608	4.38837	-7.107
WBGene00016658	5.39656	-5.727
WBGene00000712	3.29883	-9.291
WBGene00000752	3.94722	-7.69
WBGene00011753	4.8546	-6.245
WBGene00000733	3.95961	-7.577
WBGene00000597	4.28614	-6.838
WBGene00000669	3.86477	-7.463
WBGene00000703	3.08739	-9.328
WBGene00021581	6.15018	-4.672
WBGene00005002	6.16752	-4.637
WBGene00008566	4.53483	-6.169
WBGene00235092	-3.17747	8.614
WBGene00044212	-2.7523	9.783
WBGene00006650	-4.03088	6.669
WBGene00008295	-2.29233	11.571
WBGene00022072	5.03104	-5.201
WBGene00008560	5.07812	-5.017
WBGene00000667	3.45618	-7.254
WBGene00022713	-4.63053	5.347
WBGene00019472	-6.03413	4.082
WBGene00011487	4.52567	-5.28
WBGene00002103	-2.55813	9.314
WBGene00189961	-4.57492	5.203
WBGene00077593	-4.03619	5.832
WBGene00006925	4.63412	-5.05
WBGene00019017	4.61355	-5.07
WBGene00044206	-3.30037	7.077
WBGene00009226	-3.56767	6.378
WBGene00000751	3.49092	-6.509
WBGene00001399	3.68179	-6.116
WBGene00016943	4.94471	-4.547
WBGene00018393	4.88363	-4.57
WBGene00000675	4.62389	-4.813
WBGene00000013	-4.37812	4.999
WBGene00020747	-3.32444	6.574
WBGene00235093	-3.09562	7.01
WBGene00005833	-2.92289	7.417
WBGene00015598	-4.79974	4.516
WBGene00194803	-3.05886	6.931
WBGene00005005	-3.86856	5.443
WBGene00015602	-2.53976	8.241
WBGene00004062	4.08981	-5.097
WBGene00000716	4.11009	-4.993
WBGene00044238	-3.95801	5.129
WBGene00009787	4.1296	-4.909
WBGene00001694	3.70547	-5.463
WBGene00045412	-2.87943	7.024
WBGene00006927	6.07352	-3.316
WBGene00002099	-4.71313	4.241
WBGene00001581	3.94312	-5.062
WBGene00017962	3.93985	-5.062
WBGene00045411	-3.08374	6.435
WBGene00009600	-6.8061	2.913
WBGene00017658	4.63992	-4.246
WBGene00015623	4.55099	-4.322
WBGene00003093	4.29588	-4.522
WBGene00015574	-4.9506	3.868
WBGene00021731	3.72774	-5.122
WBGene00010062	-3.64133	5.204
WBGene00010999	5.13902	-3.672
WBGene00021743	3.73178	-4.969
WBGene00021862	-3.7744	4.881
WBGene00271643	-4.77249	3.831
WBGene00022476	-3.09701	5.899
WBGene00000713	2.69606	-6.755
WBGene00017411	-2.39139	7.566
WBGene00011158	-3.40142	5.29
WBGene00086560	-4.57215	3.933
WBGene00001964	4.29126	-4.173
WBGene00020637	-3.67502	4.863
WBGene00019931	-3.37762	5.281
WBGene00007947	3.83259	-4.649
WBGene00000715	2.17364	-8.138
WBGene00004052	-3.15751	5.476
WBGene00000708	3.62799	-4.762
WBGene00019682	4.08456	-4.197
WBGene00202498	-2.53002	6.757
WBGene00008699	-3.24039	5.213
WBGene00002055	3.1391	-5.352
WBGene00009805	-3.75449	4.456
WBGene00045399	3.25943	-5.107
WBGene00008758	-2.36334	7.042
WBGene00004989	4.04073	-4.115
WBGene00020700	-7.37631	2.248
WBGene00022328	-3.27195	5.015
WBGene00005082	-3.77985	4.341
WBGene00016595	4.77135	-3.434
WBGene00003762	3.27886	-4.974
WBGene00194713	-2.71656	5.976
WBGene00000707	4.10686	-3.921
WBGene00000932	-2.98308	5.386
WBGene00005444	3.71366	-4.296
WBGene00014979	-2.04197	7.778
WBGene00004001	-3.77739	4.174
WBGene00012091	-3.53441	4.46
WBGene00008028	3.27227	-4.779
WBGene00001500	-2.83436	5.471
WBGene00005551	-1.82925	8.472
WBGene00001774	3.6574	-4.226
WBGene00009982	3.60387	-4.277
WBGene00022674	-2.44094	6.311
WBGene00008577	-4.05036	3.8
WBGene00012123	2.85681	-5.387
WBGene00202501	-1.71711	8.882
WBGene00010274	3.65373	-4.172
WBGene00008354	3.68806	-4.113
WBGene00021335	4.07222	-3.722
WBGene00006587	2.72036	-5.566
WBGene00001703	3.74188	-4.034
WBGene00007141	-2.44741	6.133
WBGene00007916	-4.40407	3.397
WBGene00020237	3.68333	-4.059
WBGene00003442	2.03982	-7.32
WBGene00044237	-2.34554	6.333
WBGene00012664	3.30338	-4.487
WBGene00019540	2.15693	-6.86
WBGene00013837	-2.40513	6.108
WBGene00001775	3.62304	-4.035
WBGene00077629	-2.39462	6.104
WBGene00007638	-3.22081	4.524
WBGene00012945	-3.22081	4.524
WBGene00018811	3.54485	-4.083
WBGene00007656	-2.2739	6.348
WBGene00011161	-1.53161	9.368
WBGene00009061	-2.71821	5.276
WBGene00011000	3.90627	-3.622
WBGene00023470	-3.85536	3.66
WBGene00023423	-2.04452	6.852
WBGene00020880	-4.8424	2.887
WBGene00044783	-2.40199	5.812
WBGene00011798	-2.8512	4.888
WBGene00000539	2.98714	-4.572
WBGene00007659	-1.82213	7.489
WBGene00005715	-3.17353	4.279
WBGene00007506	-2.51053	5.349
WBGene00003957	4.30281	-3.097
WBGene00013090	-3.03584	4.365
WBGene00005552	2.47865	-5.323
WBGene00000596	3.62746	-3.615
WBGene00007181	-3.05662	4.287
WBGene00020808	2.52757	-5.157
WBGene00009428	-3.24474	4.002
WBGene00015596	-2.89088	4.464
WBGene00020881	-2.64199	4.883
WBGene00003470	1.80385	-7.147
WBGene00000754	2.6173	-4.902
WBGene00017892	3.75352	-3.387
WBGene00017189	-2.17516	5.792
WBGene00044531	-2.49812	5.004
WBGene00010595	2.88406	-4.309
WBGene00021434	-2.79366	4.448
WBGene00015018	-2.63569	4.68
WBGene00001702	2.46505	-5.003
WBGene00007132	-2.37953	5.174
WBGene00019858	-2.05065	5.995
WBGene00022645	4.43499	-2.77
WBGene00010508	-3.45937	3.548
WBGene00003094	3.84367	-3.191
WBGene00016092	-2.33209	5.256
WBGene00000215	2.75777	-4.444
WBGene00015600	-1.92519	6.348
WBGene00045413	-3.22966	3.778
WBGene00007919	-2.46437	4.938
WBGene00010277	3.27145	-3.719
WBGene00010925	2.85144	-4.262
WBGene00000753	4.19019	-2.895
WBGene00000785	3.78208	-3.206
WBGene00019026	2.03191	-5.946
WBGene00012820	-4.16759	2.888
WBGene00219950	-1.82941	6.568
WBGene00021435	-2.6365	4.543
WBGene00044728	-2.36267	5.067
WBGene00016017	-6.2001	1.924
WBGene00000684	3.03935	-3.887
WBGene00012608	3.01635	-3.895
WBGene00000757	2.5639	-4.577
WBGene00012615	3.31489	-3.536
WBGene00219709	-3.02102	3.869
WBGene00012398	-3.83436	3.04
WBGene00000988	2.7845	-4.182
WBGene00006928	3.85123	-3.002
WBGene00011803	2.83327	-4.054
WBGene00021081	-2.72649	4.207
WBGene00006047	2.03387	-5.614
WBGene00020946	-3.25113	3.507
WBGene00018803	-1.89587	6.012
WBGene00206494	-2.59224	4.393
WBGene00021768	3.49803	-3.239
WBGene00015949	2.75571	-4.105
WBGene00006764	2.52382	-4.461
WBGene00016361	3.17974	-3.529
WBGene00003704	2.4193	-4.61
WBGene00014046	-2.19301	5.084
WBGene00005832	-2.20876	5.046
WBGene00018102	-2.29384	4.833
WBGene00018918	5.94636	-1.858
WBGene00017095	-1.41086	7.816
WBGene00000693	1.8731	-5.88
WBGene00044174	2.86537	-3.841
WBGene00003095	3.13993	-3.503
WBGene00015137	2.52159	-4.348
WBGene00021951	-1.95848	5.593
WBGene00000722	1.71919	-6.331
WBGene00004112	2.53008	-4.301
WBGene00009626	2.94714	-3.689
WBGene00009213	-3.48192	3.11
WBGene00000728	2.33965	-4.623
WBGene00022245	2.76981	-3.9
WBGene00016528	-1.62606	6.642
WBGene00045401	-1.58701	6.798
WBGene00015375	-1.87802	5.742
WBGene00045265	2.50486	-4.28
WBGene00009830	2.96201	-3.613
WBGene00045316	3.00476	-3.533
WBGene00016659	4.43542	-2.389
WBGene00000256	2.98205	-3.545
WBGene00019654	2.97762	-3.549
WBGene00012680	2.59256	-4.064
WBGene00194695	-2.97695	3.523
WBGene00003443	1.55515	-6.679
WBGene00000696	2.13116	-4.872
WBGene00003457	1.61917	-6.401
WBGene00000720	2.39915	-4.319
WBGene00012018	2.74225	-3.777
WBGene00000602	3.25782	-3.162
WBGene00020641	-2.63386	3.88
WBGene00008707	1.70467	-5.983
WBGene00011112	3.12488	-3.26
WBGene00045188	-3.03947	3.324
WBGene00013935	4.25769	-2.368
WBGene00004149	-2.69393	3.727
WBGene00021645	2.10652	-4.724
WBGene00045415	-2.15785	4.609
WBGene00006205	-2.12248	4.682
WBGene00001713	3.0739	-3.225
WBGene00013874	2.2472	-4.38
WBGene00019727	2.44794	-3.981
WBGene00219611	-2.32371	4.191
WBGene00016523	1.71149	-5.678
WBGene00017881	2.72767	-3.549
WBGene00009486	-1.40102	6.884
WBGene00009493	2.74168	-3.502
WBGene00018345	-2.14944	4.466
WBGene00044471	-1.35272	7.079
WBGene00220001	-2.59184	3.686
WBGene00001000	2.41018	-3.952
WBGene00009057	3.15199	-3.01
WBGene00194717	-1.63117	5.806
WBGene00009908	-4.08113	2.313
WBGene00013895	2.47391	-3.814
WBGene00017691	3.49589	-2.693
WBGene00019782	-1.96293	4.783
WBGene00012070	-2.92361	3.21
WBGene00019963	4.17094	-2.24
WBGene00235133	-2.1627	4.297
WBGene00015076	-2.01912	4.6
WBGene00006142	-1.64894	5.632
WBGene00017660	-3.40548	2.722
WBGene00018380	1.76214	-5.255
WBGene00000601	3.19991	-2.882
WBGene00044107	3.24685	-2.827
WBGene00021791	3.19799	-2.87
WBGene00017841	3.07845	-2.97
WBGene00007440	-1.93285	4.713
WBGene00011052	-2.79889	3.254
WBGene00010821	-1.34759	6.733
WBGene00008892	3.21311	-2.812
WBGene00008267	-1.93321	4.646
WBGene00009682	1.32635	-6.768
WBGene00008567	3.485	-2.575
WBGene00016519	-1.44676	6.195
WBGene00009621	2.88028	-3.111
WBGene00003458	1.19271	-7.499
WBGene00008741	3.25172	-2.74
WBGene00044659	-2.52981	3.519
WBGene00006163	-2.39718	3.674
WBGene00017466	-1.65147	5.308
WBGene00010204	2.39819	-3.644
WBGene00045295	-2.05044	4.251
WBGene00194815	-2.79261	3.113
WBGene00194925	4.46571	-1.943
WBGene00006408	1.81903	-4.759
WBGene00020357	-1.96523	4.388
WBGene00015535	-2.54947	3.361
WBGene00021979	-1.72414	4.952
WBGene00015993	-2.62839	3.233
WBGene00023471	-3.89578	2.179
WBGene00001158	3.31787	-2.546
WBGene00010657	2.67226	-3.156
WBGene00016204	2.76858	-3.046
WBGene00022478	-1.91129	4.402
WBGene00022013	-1.71728	4.883
WBGene00021587	-3.56849	2.348
WBGene00001852	-2.88478	2.9
WBGene00010746	-4.45261	1.878
WBGene00003543	-1.32411	6.289
WBGene00011328	-1.86109	4.46
WBGene00004002	-3.00396	2.76
WBGene00195189	2.83649	-2.921
WBGene00021160	2.55959	-3.223
WBGene00007521	1.79514	-4.59
WBGene00007439	-2.2767	3.613
WBGene00007605	2.36307	-3.46
WBGene00003448	1.25362	-6.519
WBGene00018997	-1.53144	5.327
WBGene00009645	1.73381	-4.699
WBGene00009709	-2.69123	3.023
WBGene00021494	-1.4491	5.611
WBGene00011339	2.84138	-2.859
WBGene00017214	-2.15538	3.766
WBGene00019331	-2.50204	3.235
WBGene00017065	2.14114	-3.772
WBGene00006789	1.68121	-4.803
WBGene00014003	2.85127	-2.818
WBGene00269424	-1.30683	6.126
WBGene00009778	-6.10231	1.31
WBGene00021136	2.81858	-2.831
WBGene00003485	2.10989	-3.776
WBGene00007288	-2.1932	3.623
WBGene00008205	2.18165	-3.64
WBGene00010004	-2.41925	3.281
WBGene00002199	1.91213	-4.131
WBGene00000562	-1.97101	4.005
WBGene00009237	2.16034	-3.652
WBGene00022982	-3.00394	2.622
WBGene00014978	-1.73987	4.525
WBGene00003429	1.33556	-5.889
WBGene00016262	-2.67243	2.941
WBGene00007166	-2.30563	3.361
WBGene00003495	2.004	-3.861
WBGene00016175	-1.25495	6.133
WBGene00018221	2.01893	-3.806
WBGene00017105	3.70553	-2.07
WBGene00018407	2.27499	-3.371
WBGene00044660	-2.60646	2.933
WBGene00002093	-2.57948	2.96
WBGene00020191	1.95708	-3.888
WBGene00007455	2.84209	-2.668
WBGene00000671	2.02702	-3.735
WBGene00015050	2.09456	-3.609
WBGene00017944	2.93671	-2.566
WBGene00014262	1.75345	-4.295
WBGene00044239	-2.45077	3.072
WBGene00017467	-1.74637	4.31
WBGene00011432	3.38699	-2.22
WBGene00003438	1.10126	-6.771
WBGene00016305	-1.69334	4.403
WBGene00006787	2.13358	-3.483
WBGene00019605	1.99943	-3.713
WBGene00017485	3.87684	-1.913
WBGene00021779	3.63979	-2.026
WBGene00011340	2.10798	-3.495
WBGene00020813	2.569	-2.866
WBGene00020227	-1.21427	6.026
WBGene00012407	2.47409	-2.952
WBGene00020326	-2.65627	2.735
WBGene00013637	-1.57006	4.603
WBGene00015491	-2.05246	3.521
WBGene00008244	2.09808	-3.438
WBGene00009955	-1.58805	4.53
WBGene00012603	-1.63503	4.399
WBGene00012294	1.25345	-5.707
WBGene00016918	2.15903	-3.304
WBGene00017059	1.37539	-5.179
WBGene00011698	-2.02727	3.499
WBGene00018340	2.04441	-3.469
WBGene00022550	-1.55735	4.534
WBGene00017246	1.85266	-3.804
WBGene00002013	-3.91379	1.799
WBGene00009291	-2.84443	2.475
WBGene00005904	-2.9709	2.366
WBGene00012633	2.49013	-2.807
WBGene00194902	-1.66611	4.165
WBGene00044175	2.7835	-2.492
WBGene00012451	-1.73473	3.991
WBGene00271651	-1.86072	3.719
WBGene00020748	-1.4106	4.905
WBGene00001164	2.04391	-3.384
WBGene00012597	2.78865	-2.478
WBGene00269425	-1.20858	5.703
WBGene00022230	2.69767	-2.548
WBGene00001391	-4.20044	1.635
WBGene00013900	-2.26307	3.023
WBGene00015954	2.01602	-3.39
WBGene00012176	-3.25069	2.09
WBGene00018885	2.22985	-3.032
WBGene00003444	1.03209	-6.545
WBGene00077769	-1.57236	4.291
WBGene00021067	-1.33757	5.043
WBGene00017304	-2.75628	2.44
WBGene00003664	3.7425	-1.791
WBGene00003058	-1.49431	4.484
WBGene00012007	2.16924	-3.086
WBGene00045239	2.14694	-3.115
WBGene00006051	1.18676	-5.631
WBGene00001155	2.46276	-2.712
WBGene00021167	-1.65885	4.023
WBGene00000616	2.79497	-2.387
WBGene00015077	-3.67555	1.815
WBGene00020602	-1.83963	3.622
WBGene00007536	1.97647	-3.364
WBGene00008829	3.50808	-1.895
WBGene00019036	-1.8543	3.58
WBGene00010019	-2.36635	2.794
WBGene00003465	1.04816	-6.302
WBGene00004020	1.38677	-4.734
WBGene00044479	-2.20141	2.977
WBGene00005586	-1.06009	6.178
WBGene00008476	-1.92922	3.389
WBGene00008105	-1.60763	4.041
WBGene00007131	-2.30038	2.822
WBGene00018844	-2.45856	2.636
WBGene00044772	-1.37764	4.697
WBGene00000067	2.14053	-3.014
WBGene00015549	-4.75014	1.357
WBGene00016722	1.67007	-3.856
WBGene00044642	2.49347	-2.576
WBGene00020732	1.56119	-4.111
WBGene00007163	-1.22352	5.237
WBGene00003369	1.4629	-4.379
WBGene00018278	2.7589	-2.317
WBGene00007036	-3.09304	2.066
WBGene00020567	1.82243	-3.502
WBGene00044554	1.89561	-3.358
WBGene00018250	1.26329	-5.036
WBGene00219378	-1.24338	5.111
WBGene00006930	3.82179	-1.657
WBGene00014492	-0.934537	6.756
WBGene00044278	-1.46117	4.317
WBGene00015597	-2.00216	3.139
WBGene00008698	-1.75077	3.588
WBGene00015780	2.10882	-2.977
WBGene00008970	-1.34077	4.675
WBGene00020016	-3.83047	1.636
WBGene00011060	-1.67137	3.73
WBGene00006915	2.09882	-2.965
WBGene00010745	2.22499	-2.775
WBGene00011006	1.69252	-3.645
WBGene00016304	-1.89799	3.25
WBGene00005446	-1.49307	4.127
WBGene00004000	-3.03504	2.022
WBGene00009297	2.71658	-2.259
WBGene00005559	-2.20649	2.781
WBGene00018749	-1.21457	5.049
WBGene00003432	1.03831	-5.891
WBGene00235297	1.16307	-5.257
WBGene00007364	-1.8107	3.376
WBGene00021325	1.9999	-3.051
WBGene00020836	2.02339	-3.014
WBGene00003431	0.951385	-6.404
WBGene00016924	-3.07019	1.981
WBGene00021322	2.41373	-2.519
WBGene00000779	1.69665	-3.58
WBGene00001776	1.50388	-4.029
WBGene00045338	-1.80732	3.334
WBGene00019846	2.20677	-2.73
WBGene00003464	0.970601	-6.195
WBGene00017959	2.31046	-2.599
WBGene00003424	0.932717	-6.436
WBGene00003468	0.863878	-6.939
WBGene00138721	-1.33047	4.474
WBGene00008627	-2.54793	2.328
WBGene00005516	-1.86109	3.186
WBGene00009747	-1.79132	3.306
WBGene00007533	1.65414	-3.576
WBGene00015044	-3.05839	1.929
WBGene00044536	-2.17644	2.707
WBGene00006672	1.72508	-3.412
WBGene00021179	-2.29017	2.568
WBGene00005189	-1.73106	3.394
WBGene00001156	1.72947	-3.385
WBGene00003425	0.992219	-5.899
WBGene00007543	1.8909	-3.095
WBGene00014255	-1.76201	3.32
WBGene00006464	-2.82398	2.062
WBGene00012917	2.54115	-2.291
WBGene00016301	-1.32047	4.403
WBGene00019420	3.52858	-1.646
WBGene00011494	-2.11773	2.74
WBGene00013007	1.48823	-3.894
WBGene00017703	2.32584	-2.481
WBGene00009426	-1.6188	3.564
WBGene00022641	1.80186	-3.196
WBGene00018696	-1.8513	3.103
WBGene00002273	2.20664	-2.603
WBGene00008301	-1.11707	5.127
WBGene00020550	2.51909	-2.27
WBGene00000516	-1.69137	3.376
WBGene00022683	2.51346	-2.27
WBGene00017874	1.98795	-2.869
WBGene00020256	1.80144	-3.164
WBGene00011042	-1.57613	3.602
WBGene00013843	-1.08448	5.222
WBGene00002272	2.20496	-2.561
WBGene00014207	1.70762	-3.303
WBGene00017201	1.31445	-4.282
WBGene00011853	-2.85891	1.967
WBGene00007660	-1.24345	4.517
WBGene00000740	2.85527	-1.967
WBGene00010528	-2.50025	2.232
WBGene00007308	0.87035	-6.41
WBGene00011737	-1.8437	3.024
WBGene00011596	-1.57611	3.53
WBGene00021797	1.74096	-3.193
WBGene00001758	1.79446	-3.083
WBGene00044535	2.13767	-2.587
WBGene00010318	-1.25694	4.392
WBGene00014666	1.30086	-4.237
WBGene00019699	-2.2468	2.448
WBGene00008591	-2.30547	2.383
WBGene00016721	1.84222	-2.975
WBGene00010887	1.90618	-2.869
WBGene00020662	2.2869	-2.391
WBGene00044712	3.05822	-1.787
WBGene00005582	-1.10117	4.949
WBGene00020516	1.8093	-3.007
WBGene00006040	0.938229	-5.796
WBGene00010554	2.36097	-2.303
WBGene00009680	0.890106	-6.086
WBGene00044316	1.30091	-4.163
WBGene00008647	-2.59553	2.078
WBGene00235164	-1.38961	3.881
WBGene00012325	2.01217	-2.678
WBGene00010708	-1.18323	4.529
WBGene00003778	-2.56846	2.086
WBGene00013842	-1.40317	3.811
WBGene00005757	-2.34465	2.279
WBGene00077490	-1.66098	3.217
WBGene00005834	-1.84034	2.903
WBGene00009242	-2.00607	2.662
WBGene00015748	-1.61006	3.313
WBGene00019284	-2.12899	2.505
WBGene00013602	-2.22623	2.395
WBGene00004372	-1.02638	5.193
WBGene00235332	2.63013	-2.026
WBGene00006926	3.15663	-1.688
WBGene00010085	2.76501	-1.926
WBGene00003658	2.33946	-2.275
WBGene00000680	1.17252	-4.538
WBGene00007672	-2.04786	2.588
WBGene00012445	1.31983	-4.013
WBGene00008862	-1.27001	4.153
WBGene00002280	1.7375	-3.035
WBGene00003764	1.75484	-3.001
WBGene00001726	-2.19434	2.394
WBGene00010070	1.8894	-2.77
WBGene00015223	-1.63574	3.197
WBGene00004509	-1.26308	4.14
WBGene00013931	2.88635	-1.806
WBGene00017706	-1.44549	3.598
WBGene00017987	-1.82415	2.851
WBGene00010092	-1.14772	4.527
WBGene00012824	-2.21217	2.347
WBGene00008597	-2.84284	1.82
WBGene00007851	3.18116	-1.622
WBGene00013841	-1.90518	2.703
WBGene00008634	1.41119	-3.647
WBGene00015338	-2.05227	2.494
WBGene00020340	1.82764	-2.798
WBGene00007484	-1.47686	3.462
WBGene00010128	3.11702	-1.637
WBGene00016991	-1.24479	4.095
WBGene00008590	0.952379	-5.345
WBGene00018614	-2.22949	2.283
WBGene00004875	1.56089	-3.26
WBGene00009033	-1.60562	3.161
WBGene00015802	2.0115	-2.519
WBGene00014755	-1.78464	2.839
WBGene00000535	-1.52377	3.316
WBGene00011668	1.03811	-4.859
WBGene00013897	-1.53776	3.278
WBGene00019874	-1.54513	3.258
WBGene00018108	-0.972575	5.174
WBGene00007812	2.26124	-2.222
WBGene00009431	3.02766	-1.659
WBGene00044683	2.65499	-1.891
WBGene00016332	-2.92132	1.714
WBGene00017601	3.79265	-1.318
WBGene00009957	-2.35746	2.12
WBGene00009077	-1.94376	2.571
WBGene00013844	-1.34393	3.714
WBGene00010633	0.837732	-5.957
WBGene00019070	-2.01778	2.473
WBGene00007341	1.84222	-2.696
WBGene00004988	1.66377	-2.984
WBGene00018750	-1.05518	4.681
WBGene00021369	-2.14021	2.302
WBGene00021977	-1.47878	3.328
WBGene00003934	1.26648	-3.877
WBGene00018731	-1.28109	3.831
WBGene00016058	0.813302	-6.031
WBGene00015537	-1.90642	2.572
WBGene00018293	1.76739	-2.773
WBGene00010593	1.62455	-3.01
WBGene00012573	-1.67189	2.923
WBGene00044488	1.52512	-3.201
WBGene00022441	-1.14072	4.273
WBGene00013508	3.19473	-1.525
WBGene00014089	-1.65637	2.93
WBGene00000741	2.10496	-2.304
WBGene00018718	1.6161	-2.999
WBGene00023489	2.15092	-2.253
WBGene00019231	-2.66273	1.816
WBGene00004300	2.76063	-1.748
WBGene00015878	-2.15291	2.239
WBGene00006585	1.69265	-2.844
WBGene00020195	1.51247	-3.172
WBGene00005932	-1.42574	3.352
WBGene00018352	-0.92116	5.141
WBGene00006351	1.86895	-2.533
WBGene00005263	-2.2637	2.082
WBGene00014162	-1.57488	2.977
WBGene00010793	2.18644	-2.142
WBGene00009724	-1.44293	3.241
WBGene00013845	-1.44298	3.236
WBGene00013899	-1.57708	2.959
WBGene00006193	2.13676	-2.179
WBGene00012572	-2.28293	2.039
WBGene00045393	-0.901858	5.161
WBGene00012822	-2.00656	2.309
WBGene00011694	2.11019	-2.195
WBGene00011213	-1.81741	2.544
WBGene00019593	-1.78438	2.59
WBGene00010413	-2.17174	2.125
WBGene00044339	3.88934	-1.184
WBGene00015444	-1.22969	3.744
WBGene00010698	1.94088	-2.372
WBGene00008936	2.28651	-2.012
WBGene00003968	-1.74946	2.629
WBGene00009146	2.11431	-2.169
WBGene00007899	-1.08536	4.207
WBGene00006404	1.48834	-3.067
WBGene00206528	-1.43554	3.178
WBGene00219369	-2.18228	2.084
WBGene00006778	-1.30641	3.469
WBGene00021070	1.93047	-2.344
WBGene00022237	2.1735	-2.079
WBGene00022409	-1.36644	3.303
WBGene00003730	1.48621	-3.027
WBGene00018042	-1.41494	3.179
WBGene00013313	-2.04594	2.197
WBGene00021433	-1.62171	2.769
WBGene00000214	1.63907	-2.732
WBGene00012201	1.86121	-2.396
WBGene00001263	1.45406	-3.063
WBGene00020283	2.52706	-1.762
WBGene00016997	-1.35283	3.286
WBGene00019113	-2.03785	2.181
WBGene00017591	2.01286	-2.203
WBGene00005422	-1.87887	2.36
WBGene00008306	-1.86701	2.372
WBGene00000795	-2.60584	1.698
WBGene00004811	-2.03332	2.173
WBGene00006897	1.81298	-2.437
WBGene00003860	1.43959	-3.049
WBGene00010717	-2.00666	2.178
WBGene00006175	-1.65876	2.63
WBGene00006575	-1.07283	4.066
WBGene00009895	-1.43114	3.048
WBGene00017301	2.02891	-2.147
WBGene00020878	-1.8066	2.41
WBGene00004230	2.74979	-1.583
WBGene00007509	2.64686	-1.644
WBGene00018951	2.02062	-2.152
WBGene00006627	-1.04289	4.156
WBGene00006208	-0.929323	4.661
WBGene00009818	2.69572	-1.604
WBGene00008023	-1.75663	2.458
WBGene00017529	-2.27104	1.901
WBGene00016664	1.31448	-3.283
WBGene00003497	1.92514	-2.241
WBGene00006584	1.8099	-2.383
WBGene00000063	1.85657	-2.313
WBGene00021048	-1.7104	2.509
WBGene00011856	1.9853	-2.158
WBGene00020741	-1.97286	2.163
WBGene00019146	-1.0902	3.906
WBGene00009158	1.43194	-2.963
WBGene00019412	3.45003	-1.227
WBGene00009114	-2.47313	1.708
WBGene00020714	-1.77381	2.371
WBGene00012747	2.02043	-2.08
WBGene00010935	-1.41242	2.975
WBGene00011374	1.56659	-2.679
WBGene00003169	1.64629	-2.548
WBGene00016103	1.64366	-2.55
WBGene00016785	-0.874916	4.783
WBGene00006818	-1.15221	3.631
WBGene00014842	-2.41851	1.729
WBGene00011327	-1.29552	3.225
WBGene00013911	-1.29856	3.217
WBGene00008302	-1.18612	3.518
WBGene00020363	-1.53416	2.719
WBGene00013477	1.26507	-3.297
WBGene00015393	-3.53627	1.178
WBGene00010472	2.52158	-1.652
WBGene00020128	1.81196	-2.293
WBGene00001132	1.43898	-2.882
WBGene00011733	-1.64404	2.519
WBGene00010795	-2.32133	1.783
WBGene00009531	1.17858	-3.504
WBGene00007218	-1.29631	3.184
WBGene00014137	1.63303	-2.522
WBGene00011963	-1.01905	4.038
WBGene00010050	1.70658	-2.41
WBGene00004236	-0.935811	4.39
WBGene00022754	0.711234	-5.752
WBGene00007345	-1.36047	3.002
WBGene00003738	2.09933	-1.944
WBGene00002258	1.60175	-2.538
WBGene00023492	1.12562	-3.597
WBGene00008439	-1.62652	2.487
WBGene00010703	1.58613	-2.549
WBGene00015224	-1.38992	2.903
WBGene00269419	3.05096	-1.319
WBGene00003844	-2.46635	1.631
WBGene00015227	-1.76649	2.274
WBGene00009512	-1.13292	3.545
WBGene00202499	-1.55869	2.569
WBGene00006050	0.897622	-4.451
WBGene00010256	1.81508	-2.201
WBGene00015884	-1.8732	2.13
WBGene00010123	1.77395	-2.246
WBGene00077757	1.62154	-2.457
WBGene00013008	-1.7369	2.293
WBGene00002106	-1.13076	3.516
WBGene00019617	1.29647	-3.066
WBGene00045395	-2.00592	1.975
WBGene00016762	-2.21383	1.789
WBGene00007313	-2.30305	1.715
WBGene00001790	1.81163	-2.179
WBGene00006819	1.13	-3.482
WBGene00013872	1.73345	-2.268
WBGene00012144	-1.53838	2.55
WBGene00006754	0.981544	-3.995
WBGene00015788	-0.942977	4.156
WBGene00017780	1.44099	-2.716
WBGene00001475	-0.942475	4.15
WBGene00009803	-1.34705	2.903
WBGene00012291	1.62174	-2.409
WBGene00012450	-1.10162	3.533
WBGene00019550	1.20278	-3.23
WBGene00020774	-1.18388	3.272
WBGene00077787	2.02942	-1.904
WBGene00019840	-1.86464	2.07
WBGene00015759	2.19589	-1.757
WBGene00077549	-2.60506	1.477
WBGene00014152	-2.42901	1.584
WBGene00021609	-1.70133	2.26
WBGene00020196	-1.43473	2.675
WBGene00014064	1.86754	-2.055
WBGene00006628	-1.21269	3.164
WBGene00017361	-1.14486	3.347
WBGene00010822	-1.94518	1.969
WBGene00219316	-1.80323	2.122
WBGene00005206	-1.4166	2.699
WBGene00003617	-1.68025	2.27
WBGene00015225	-1.72937	2.204
WBGene00018020	-0.746954	5.102
WBGene00206380	-1.65246	2.306
WBGene00000515	1.62231	-2.347
WBGene00022329	-1.64691	2.308
WBGene00012132	-1.27279	2.983
WBGene00014822	2.33811	-1.622
WBGene00022572	-1.65898	2.279
WBGene00017968	1.32898	-2.84
WBGene00013898	-1.232	3.062
WBGene00017598	3.19855	-1.176
WBGene00219218	2.14625	-1.751
WBGene00008016	1.89276	-1.981
WBGene00015514	1.58882	-2.349
WBGene00002053	1.59756	-2.324
WBGene00022824	-1.38596	2.677
WBGene00011141	-1.87368	1.98
WBGene00009835	-2.23721	1.658
WBGene00044302	-1.6435	2.256
WBGene00006039	0.929292	-3.987
WBGene00006279	-1.32211	2.801
WBGene00001557	-1.26685	2.914
WBGene00195043	-1.94782	1.895
WBGene00017718	2.93966	-1.251
WBGene00017050	-0.886907	4.144
WBGene00020640	-1.53837	2.389
WBGene00018209	-1.91412	1.917
WBGene00000717	1.70599	-2.15
WBGene00012137	-1.36257	2.689
WBGene00012626	-0.903867	4.052
WBGene00022951	-1.31951	2.775
WBGene00017637	-1.1903	3.074
WBGene00014836	-1.33286	2.745
WBGene00010266	1.08562	-3.363
WBGene00010174	-2.98134	1.224
WBGene00006662	-2.57479	1.417
WBGene00005953	-1.4211	2.563
WBGene00006902	2.52841	-1.439
WBGene00018488	1.61902	-2.24
WBGene00219964	-1.09387	3.315
WBGene00006530	1.38896	-2.603
WBGene00012810	-2.7893	1.291
WBGene00001240	1.13321	-3.163
WBGene00009466	-1.57314	2.273
WBGene00009484	-1.23606	2.891
WBGene00003740	-2.20624	1.617
WBGene00014759	-1.81891	1.957
WBGene00022570	-0.615248	5.765
WBGene00001544	-1.64458	2.155
WBGene00022261	2.61742	-1.353
WBGene00022858	1.26394	-2.801
WBGene00020710	-1.07581	3.287
WBGene00011957	-1.09984	3.205
WBGene00015373	-1.67111	2.108
WBGene00000599	2.27768	-1.545
WBGene00006731	-0.780966	4.505
WBGene00012583	1.84415	-1.901
WBGene00008900	-2.78351	1.256
WBGene00015918	-1.46906	2.378
WBGene00020052	1.20472	-2.896
WBGene00011801	-2.23554	1.56
WBGene00012538	1.86226	-1.871
WBGene00019547	-3.89945	0.893
WBGene00012216	-1.97817	1.76
WBGene00009586	-1.14283	3.033
WBGene00007203	-3.12794	1.108
WBGene00011699	-1.20564	2.872
WBGene00009808	-1.47645	2.343
WBGene00006921	1.64979	-2.093
WBGene00219743	-1.4156	2.439
WBGene00011130	-2.0022	1.724
WBGene00019229	-1.13235	3.042
WBGene00000005	0.992463	-3.468
WBGene00017772	1.852	-1.858
WBGene00010244	-1.74609	1.97
WBGene00016928	-1.81767	1.892
WBGene00006923	-1.30417	2.63
WBGene00016294	1.32274	-2.589
WBGene00006692	1.4133	-2.423
WBGene00000448	-1.15115	2.973
WBGene00020473	2.64499	-1.293
WBGene00018861	-0.755551	4.525
WBGene00022133	1.33967	-2.551
WBGene00011754	-1.59346	2.143
WBGene00001458	-1.36896	2.493
WBGene00018433	2.22382	-1.534
WBGene00001388	-2.39245	1.422
WBGene00022536	-1.50975	2.249
WBGene00001620	1.77203	-1.914
WBGene00018627	1.44068	-2.352
WBGene00005811	-1.61758	2.09
WBGene00016474	1.96958	-1.716
WBGene00008167	1.52166	-2.22
WBGene00001803	-2.74748	1.229
WBGene00008631	-1.18839	2.836
WBGene00011695	-1.37481	2.45
WBGene00012589	-2.22083	1.516
WBGene00020216	1.89126	-1.779
WBGene00011554	1.43206	-2.335
WBGene00009488	1.09592	-3.05
WBGene00016942	0.75383	-4.433
WBGene00012116	-1.08104	3.09
WBGene00045271	1.64294	-2.029
WBGene00007344	2.72749	-1.222
WBGene00022181	-1.78874	1.857
WBGene00009804	-1.09405	3.036
WBGene00006981	-0.716811	4.627
WBGene00013392	2.22812	-1.487
WBGene00013654	2.70434	-1.225
WBGene00011182	0.989789	-3.338
WBGene00271605	-1.16379	2.833
WBGene00003893	1.33404	-2.468
WBGene00008436	1.31113	-2.505
WBGene00000228	1.51871	-2.161
WBGene00012834	1.27772	-2.565
WBGene00005228	-2.03252	1.609
WBGene00015713	1.87132	-1.745
WBGene00008534	2.44733	-1.332
WBGene00021994	1.23406	-2.639
WBGene00010225	2.30756	-1.411
WBGene00018342	1.45182	-2.241
WBGene00001577	-1.13712	2.858
WBGene00016027	1.80956	-1.793
WBGene00020711	-1.34464	2.41
WBGene00007153	2.19842	-1.474
WBGene00020029	1.36635	-2.371
WBGene00010727	1.0364	-3.125
WBGene00013311	1.78511	-1.814
WBGene00011522	-2.41467	1.341
WBGene00019908	-1.78632	1.81
WBGene00007883	-1.18895	2.719
WBGene00003090	1.73234	-1.863
WBGene00044442	-1.38134	2.332
WBGene00019277	1.397	-2.305
WBGene00003719	-1.28409	2.503
WBGene00014125	-1.916	1.675
WBGene00003605	-1.45127	2.206
WBGene00194674	1.52524	-2.098
WBGene00235271	-2.43921	1.31
WBGene00005346	-1.37739	2.319
WBGene00008375	1.1602	-2.752
WBGene00008863	-0.872193	3.655
WBGene00020149	1.75825	-1.813
WBGene00044607	2.15456	-1.479
WBGene00010904	1.74538	-1.821
WBGene00005299	-1.10002	2.884
WBGene00077525	-2.42552	1.307
WBGene00015141	1.13774	-2.783
WBGene00000216	1.23348	-2.565
WBGene00012916	1.67818	-1.884
WBGene00009358	0.95737	-3.301
WBGene00011880	1.18119	-2.672
WBGene00001670	-0.987768	3.195
WBGene00017582	-1.78302	1.769
WBGene00009515	1.29789	-2.429
WBGene00000739	1.18363	-2.662
WBGene00011330	1.40851	-2.234
WBGene00007416	-1.66144	1.893
WBGene00020672	-1.21699	2.577
WBGene00017446	1.32242	-2.371
WBGene00007414	-1.23613	2.534
WBGene00009969	-0.993126	3.154
WBGene00012910	-2.06582	1.515
WBGene00012199	2.22311	-1.406
WBGene00000191	-1.04298	2.996
WBGene00009503	-1.0974	2.842
WBGene00017303	-1.57746	1.977
WBGene00010614	-1.74708	1.785
WBGene00009073	-1.05681	2.95
WBGene00013749	-1.56754	1.987
WBGene00005677	-1.495	2.082
WBGene00022122	1.73449	-1.793
WBGene00011670	1.37282	-2.265
WBGene00021349	-1.46012	2.128
WBGene00002026	-1.55885	1.99
WBGene00016683	1.24866	-2.48
WBGene00001430	2.70135	-1.143
WBGene00017320	2.00474	-1.537
WBGene00019779	2.43382	-1.266
WBGene00006914	1.08694	-2.834
WBGene00007835	-1.02616	2.998
WBGene00008245	1.08434	-2.835
WBGene00045248	-1.2652	2.428
WBGene00195183	1.61238	-1.904
WBGene00003526	2.19754	-1.392
WBGene00007900	-0.859938	3.55
WBGene00003771	1.09167	-2.795
WBGene00018237	1.1553	-2.64
WBGene00011736	1.0489	-2.897
WBGene00014041	1.8282	-1.662
WBGene00006912	1.33091	-2.271
WBGene00016712	2.01883	-1.496
WBGene00007929	-1.20034	2.516
WBGene00269433	-1.34285	2.246
WBGene00006006	-1.08601	2.777
WBGene00011101	-0.767927	3.927
WBGene00016789	-1.73256	1.739
WBGene00008799	3.02979	-0.993
WBGene00008911	-0.990089	3.034
WBGene00019369	-1.00615	2.983
WBGene00017506	1.45157	-2.058
WBGene00017556	2.37724	-1.255
WBGene00008260	1.29054	-2.307
WBGene00014732	-1.34397	2.213
WBGene00000786	1.60179	-1.848
WBGene00020236	-1.64348	1.798
WBGene00022813	2.41667	-1.221
WBGene00021583	2.02394	-1.457
WBGene00004156	2.8233	-1.044
WBGene00012113	-1.24836	2.357
WBGene00012400	-1.53146	1.921
WBGene00011345	-0.908903	3.235
WBGene00077690	1.77981	-1.65
WBGene00012688	-0.977198	3.001
WBGene00009334	1.12228	-2.608
WBGene00007861	-0.883951	3.301
WBGene00009400	1.08383	-2.692
WBGene00014164	-1.91357	1.523
WBGene00001553	-1.44198	2.021
WBGene00017880	1.29152	-2.255
WBGene00000699	2.90328	-1.003
WBGene00021464	-1.57028	1.854
WBGene00018519	1.08559	-2.678
WBGene00008389	-3.39594	0.856
WBGene00021641	2.9265	-0.992
WBGene00007282	1.62078	-1.785
WBGene00019738	0.819543	-3.529
WBGene00007989	2.13594	-1.353
WBGene00002269	1.62159	-1.782
WBGene00021492	1.94323	-1.487
WBGene00012444	-0.779282	3.702
WBGene00023501	-0.967774	2.972
WBGene00012961	-0.706309	4.068
WBGene00020889	2.3535	-1.22
WBGene00017128	-1.44017	1.986
WBGene00018384	-1.84485	1.55
WBGene00249817	1.95119	-1.461
WBGene00020369	0.953206	-2.99
WBGene00015701	-1.40297	2.027
WBGene00019322	1.50995	-1.882
WBGene00003877	1.07601	-2.639
WBGene00010686	-1.08972	2.595
WBGene00195164	1.36107	-2.076
WBGene00019327	-1.24924	2.261
WBGene00022485	-1.00121	2.818
WBGene00015887	1.72218	-1.637
WBGene00016769	1.37483	-2.049
WBGene00015913	1.75372	-1.597
WBGene00020792	-1.31936	2.121
WBGene00019902	-1.5895	1.76
WBGene00007957	-2.57832	1.083
WBGene00008847	-0.714535	3.903
WBGene00007685	1.67866	-1.661
WBGene00016877	1.79754	-1.55
WBGene00019961	1.25072	-2.226
WBGene00000822	0.688885	-4.036
WBGene00007260	-1.09191	2.545
WBGene00003242	1.53355	-1.812
WBGene00007402	1.20583	-2.301
WBGene00000239	0.973389	-2.849
WBGene00010858	1.22349	-2.264
WBGene00021412	1.38231	-2.002
WBGene00017146	-0.842385	3.283
WBGene00007902	-0.791129	3.494
WBGene00018050	1.3036	-2.12
WBGene00001673	-1.19171	2.319
WBGene00012631	1.482	-1.864
WBGene00044698	-1.11863	2.468
WBGene00010375	-0.891438	3.092
WBGene00007748	-2.29492	1.2
WBGene00007155	0.865895	-3.18
WBGene00023477	3.13159	-0.878
WBGene00003999	-2.60012	1.056
WBGene00013244	-1.5817	1.73
WBGene00015794	1.25874	-2.169
WBGene00044761	-2.59526	1.051
WBGene00044019	1.14625	-2.378
WBGene00219582	-0.998615	2.719
WBGene00268216	1.6554	-1.639
WBGene00017434	-2.17572	1.247
WBGene00017089	0.914745	-2.965
WBGene00001440	-0.972374	2.784
WBGene00194888	-1.21861	2.221
WBGene00003982	1.89724	-1.422
WBGene00002050	1.17727	-2.288
WBGene00008040	-2.09956	1.282
WBGene00235355	2.01651	-1.331
WBGene00012068	-1.48231	1.809
WBGene00008168	-1.32773	2.019
WBGene00007565	1.25716	-2.128
WBGene00017901	-1.50017	1.782
WBGene00014562	1.03746	-2.566
WBGene00021556	-1.15758	2.298
WBGene00015739	2.45809	-1.081
WBGene00006824	1.09668	-2.421
WBGene00015167	-2.58853	1.025
WBGene00001207	-1.19218	2.224
WBGene00008216	1.42679	-1.856
WBGene00012101	-1.18964	2.222
WBGene00017634	-1.36488	1.936
WBGene00007551	-1.22014	2.161
WBGene00001690	2.10364	-1.253
WBGene00000065	1.70102	-1.549
WBGene00022657	1.67382	-1.572
WBGene00050913	1.58952	-1.654
WBGene00195246	1.35566	-1.939
WBGene00015587	2.18873	-1.199
WBGene00018988	-1.48913	1.762
WBGene00010684	-0.994055	2.636
WBGene00018311	-1.32531	1.976
WBGene00019055	-1.50073	1.745
WBGene00016714	1.61813	-1.614
WBGene00003541	1.67877	-1.555
WBGene00001099	1.34432	-1.941
WBGene00007908	-1.44068	1.811
WBGene00044702	2.13198	-1.223
WBGene00012825	-1.28823	2.024
WBGene00009896	0.980013	-2.658
WBGene00011799	-1.86688	1.395
WBGene00018729	-1.1598	2.245
WBGene00003648	-1.97647	1.317
WBGene00019859	-2.01571	1.29
WBGene00017969	0.608452	-4.268
WBGene00012448	-1.8803	1.381
WBGene00017592	-0.741365	3.496
WBGene00015626	-1.78767	1.449
WBGene00012490	2.26996	-1.138
WBGene00015295	-2.17755	1.184
WBGene00009572	-1.6323	1.578
WBGene00020861	-1.44565	1.78
WBGene00000391	1.16294	-2.208
WBGene00001633	1.31113	-1.958
WBGene00043067	-0.774671	3.312
WBGene00020456	-2.21006	1.158
WBGene00019669	-1.46051	1.75
WBGene00003886	-1.29506	1.971
WBGene00008616	-1.61335	1.582
WBGene00010291	-0.623403	4.088
WBGene00206371	-0.967426	2.633
WBGene00020141	-1.67975	1.516
WBGene00018807	-2.04166	1.246
WBGene00020449	-2.77003	0.918
WBGene00022856	1.16404	-2.183
WBGene00019667	-1.06711	2.381
WBGene00011222	0.929328	-2.733
WBGene00020740	-1.72962	1.468
WBGene00008234	-1.20923	2.097
WBGene00015601	-1.32515	1.913
WBGene00007758	-1.5044	1.682
WBGene00021163	-1.49124	1.693
WBGene00018346	-1.50878	1.673
WBGene00021503	0.77806	-3.244
WBGene00016111	-1.3048	1.934
WBGene00016023	1.10912	-2.273
WBGene00022496	-2.42707	1.038
WBGene00018984	1.16773	-2.156
WBGene00010007	3.33834	-0.754
WBGene00001547	-0.968594	2.593
WBGene00011428	-2.21449	1.134
WBGene00194678	-1.32611	1.89
WBGene00019318	2.49628	-1.004
WBGene00022610	1.28856	-1.943
WBGene00001386	2.19954	-1.138
WBGene00022419	-1.30893	1.912
WBGene00015449	2.09591	-1.194
WBGene00008998	1.32508	-1.888
WBGene00004817	1.99485	-1.254
WBGene00020382	1.25603	-1.991
WBGene00016838	1.03032	-2.427
WBGene00001731	1.2588	-1.986
WBGene00010898	-1.26895	1.97
WBGene00013647	1.14397	-2.176
WBGene00009902	1.14824	-2.167
WBGene00021817	1.46531	-1.696
WBGene00007590	-1.33323	1.862
WBGene00021017	-1.18336	2.097
WBGene00001530	-1.39609	1.777
WBGene00007730	-1.69625	1.461
WBGene00011235	3.11159	-0.796
WBGene00018476	-1.31831	1.876
WBGene00021404	-1.77149	1.395
WBGene00021408	-1.77149	1.395
WBGene00009651	1.56885	-1.575
WBGene00007958	-2.00443	1.232
WBGene00020807	-1.23465	1.997
WBGene00006920	1.38417	-1.777
WBGene00015111	2.29104	-1.072
WBGene00008979	1.42382	-1.723
WBGene00000799	1.64519	-1.49
WBGene00009102	-0.77928	3.144
WBGene00012634	3.31287	-0.738
WBGene00003909	-0.805211	3.031
WBGene00002105	-0.643806	3.789
WBGene00044178	-1.6799	1.451
WBGene00010116	1.40875	-1.73
WBGene00019620	1.83608	-1.327
WBGene00018062	-1.44748	1.683
WBGene00010808	2.27549	-1.07
WBGene00008490	-2.13727	1.139
WBGene00000115	1.03482	-2.351
WBGene00009991	-2.04602	1.189
WBGene00003991	1.696	-1.433
WBGene00016903	-1.29432	1.874
WBGene00017131	0.946347	-2.561
WBGene00044078	-2.53871	0.954
WBGene00001794	0.939678	-2.577
WBGene00019058	1.60427	-1.509
WBGene00002263	-1.40116	1.725
WBGene00019619	1.19191	-2.024
WBGene00000283	0.849855	-2.838
WBGene00004281	-0.987924	2.44
WBGene00271567	1.9517	-1.232
WBGene00010239	-1.24373	1.932
WBGene00016945	-1.40468	1.71
WBGene00002023	1.03711	-2.314
WBGene00022559	2.02919	-1.181
WBGene00021249	1.08461	-2.205
WBGene00010700	-0.851247	2.806
WBGene00007547	-1.00268	2.366
WBGene00017711	-0.900157	2.626
WBGene00020054	1.21879	-1.939
WBGene00018112	0.796708	-2.965
WBGene00219699	-0.972132	2.429
WBGene00010000	2.0568	-1.148
WBGene00008482	1.44813	-1.626
WBGene00014136	1.31886	-1.784
WBGene00013763	-1.92357	1.221
WBGene00015519	1.30552	-1.797
WBGene00000175	0.859349	-2.73
WBGene00008694	1.44009	-1.625
WBGene00235387	-1.04261	2.243
WBGene00022370	-0.853394	2.736
WBGene00010575	-1.21439	1.921
WBGene00020912	-0.910876	2.559
WBGene00015799	-1.20965	1.925
WBGene00017127	-0.59436	3.917
WBGene00003983	1.40816	-1.65
WBGene00009679	1.25917	-1.845
WBGene00015811	-1.4784	1.569
WBGene00010095	-1.49828	1.543
WBGene00219297	-1.71814	1.345
WBGene00002270	-1.20592	1.912
WBGene00012253	1.25699	-1.834
WBGene00019482	-0.848919	2.712
WBGene00006980	-1.43243	1.607
WBGene00011436	0.894202	-2.571
WBGene00015956	0.916747	-2.503
WBGene00000841	-1.43681	1.597
WBGene00000611	1.196	-1.918
WBGene00021799	-1.84392	1.243
WBGene00016324	-0.778789	2.941
WBGene00003813	1.31319	-1.743
WBGene00016749	1.3618	-1.677
WBGene00003143	-0.966383	2.363
WBGene00008010	-0.991416	2.303
WBGene00270319	-2.16397	1.054
WBGene00017785	-1.66982	1.365
WBGene00022295	-0.965883	2.359
WBGene00009862	2.32561	-0.978
WBGene00012399	-0.941756	2.415
WBGene00020247	0.78786	-2.869
WBGene00003674	-1.12465	2.006
WBGene00003903	-1.15196	1.958
WBGene00017034	-0.803312	2.807
WBGene00004400	-1.16559	1.934
WBGene00017322	1.03745	-2.168
WBGene00013901	1.03889	-2.158
WBGene00012744	0.991691	-2.258
WBGene00008282	-0.932903	2.399
WBGene00011966	-1.74708	1.281
WBGene00019909	-2.03749	1.097
WBGene00014088	0.855898	-2.611
WBGene00002978	0.817993	-2.727
WBGene00219216	-1.58796	1.404
WBGene00011095	1.20778	-1.84
WBGene00016340	-0.913881	2.43
WBGene00019819	0.80451	-2.76
WBGene00018255	-1.28763	1.723
WBGene00017340	-1.17049	1.895
WBGene00003388	-1.71085	1.296
WBGene00013650	1.04133	-2.129
WBGene00021253	-2.06768	1.072
WBGene00011425	1.2083	-1.833
WBGene00019012	-1.48824	1.488
WBGene00018542	-0.961447	2.301
WBGene00011894	-0.814739	2.715
WBGene00007694	-0.695243	3.181
WBGene00015897	1.05659	-2.093
WBGene00003214	2.04363	-1.082
WBGene00013904	0.932578	-2.37
WBGene00016119	-1.4806	1.491
WBGene00013025	1.38281	-1.596
WBGene00016535	0.79929	-2.759
WBGene00044696	1.04162	-2.114
WBGene00021643	-0.931171	2.364
WBGene00020801	-1.02427	2.149
WBGene00010138	-1.352	1.628
WBGene00044080	1.20069	-1.833
WBGene00018523	1.47579	-1.49
WBGene00001931	-0.864842	2.542
WBGene00009397	1.5464	-1.418
WBGene00008139	-1.40121	1.563
WBGene00020137	-1.35208	1.617
WBGene00021980	-0.803799	2.719
WBGene00022847	-1.31166	1.665
WBGene00013255	1.21897	-1.79
WBGene00002037	1.57147	-1.386
WBGene00007507	2.12446	-1.024
WBGene00001127	-0.993293	2.19
WBGene00000692	1.00148	-2.17
WBGene00012293	1.75267	-1.238
WBGene00011398	1.08722	-1.993
WBGene00009903	-1.92486	1.125
WBGene00010349	-1.26042	1.717
WBGene00019845	-0.918225	2.347
WBGene00001784	0.861108	-2.499
WBGene00000491	-0.946917	2.272
WBGene00012850	-1.08449	1.983
WBGene00012622	-0.799255	2.69
WBGene00010752	-1.6637	1.291
WBGene00006226	-1.06314	2.02
WBGene00021835	0.9969	-2.152
WBGene00007474	1.46874	-1.46
WBGene00010290	-1.41674	1.512
WBGene00021128	0.60603	-3.529
WBGene00044280	-0.745892	2.861
WBGene00018682	2.21803	-0.962
WBGene00013693	0.949117	-2.248
WBGene00003885	-1.05633	2.016
WBGene00003729	1.37212	-1.55
WBGene00019148	2.27965	-0.932
WBGene00009686	0.979612	-2.168
WBGene00022503	-1.0548	2.004
WBGene00011870	1.07329	-1.969
WBGene00000040	1.41693	-1.491
WBGene00011190	-1.22679	1.721
WBGene00004256	0.797034	-2.648
WBGene00017253	2.44223	-0.864
WBGene00008002	-1.19432	1.76
WBGene00017308	-1.41242	1.488
WBGene00006861	1.00249	-2.096
WBGene00004035	-1.29576	1.621
WBGene00020297	-2.11554	0.992
WBGene00007007	-1.33388	1.569
WBGene00021448	0.861266	-2.428
WBGene00000971	0.784194	-2.664
WBGene00016327	0.753497	-2.771
WBGene00020341	-1.5733	1.327
WBGene00000484	-0.986156	2.114
WBGene00017104	-0.890098	2.334
WBGene00043995	-0.782359	2.653
WBGene00021598	-2.10991	0.983
WBGene00003248	1.29455	-1.601
WBGene00044921	-2.31033	0.897
WBGene00013802	-1.34737	1.537
WBGene00011899	-1.18512	1.745
WBGene00007103	-1.43912	1.436
WBGene00022487	-1.06441	1.94
WBGene00001754	1.0797	-1.912
WBGene00001204	-0.642084	3.215
WBGene00017755	-0.960014	2.147
WBGene00018763	-1.70443	1.209
WBGene00017413	1.40823	-1.463
WBGene00010558	-0.736674	2.794
WBGene00010659	1.70505	-1.206
WBGene00045238	-2.31813	0.887
WBGene00021745	1.2107	-1.698
WBGene00006394	2.10741	-0.975
WBGene00016302	-1.28339	1.601
WBGene00006634	0.635324	-3.233
WBGene00016456	-1.21456	1.685
WBGene00020008	-1.20024	1.704
WBGene00020825	-0.910797	2.242
WBGene00022262	1.61023	-1.268
WBGene00012135	-1.12863	1.808
WBGene00016221	-0.946854	2.153
WBGene00006526	-1.10906	1.838
WBGene00011099	-1.72277	1.179
WBGene00002054	0.973348	-2.085
WBGene00012251	0.844749	-2.396
WBGene00021175	-1.04955	1.927
WBGene00016097	-0.808449	2.499
WBGene00021336	-1.44711	1.396
WBGene00019760	1.66265	-1.214
WBGene00006870	-0.725513	2.774
WBGene00010039	-0.615276	3.268
WBGene00206386	2.5248	-0.796
WBGene00019592	-1.22151	1.643
WBGene00002188	-1.93549	1.036
WBGene00000594	1.59526	-1.255
WBGene00015472	1.06254	-1.883
WBGene00235309	-1.39607	1.433
WBGene00011261	-0.832	2.397
WBGene00010936	-1.39748	1.426
WBGene00007599	-1.66952	1.191
WBGene00011446	1.06281	-1.865
WBGene00003707	-1.73165	1.141
WBGene00011520	-1.06049	1.857
WBGene00001328	1.18304	-1.664
WBGene00195519	-1.8553	1.061
WBGene00007595	-0.914648	2.15
WBGene00015666	-0.845059	2.327
WBGene00006467	-1.11978	1.754
WBGene00009384	1.97845	-0.992
WBGene00006675	0.852203	-2.301
WBGene00004740	-1.04294	1.879
WBGene00016032	-1.02178	1.917
WBGene00016268	-1.06975	1.83
WBGene00003635	-1.55423	1.258
WBGene00013779	1.41648	-1.38
WBGene00015219	-1.02209	1.909
WBGene00001572	1.01515	-1.917
WBGene00000136	0.924056	-2.104
WBGene00013236	-1.69266	1.146
WBGene00000457	1.39845	-1.387
WBGene00007330	1.24706	-1.551
WBGene00012699	1.16185	-1.662
WBGene00003892	-1.09721	1.759
WBGene00011326	-1.05034	1.836
WBGene00044137	-1.11392	1.729
WBGene00019044	1.6364	-1.176
WBGene00015332	1.21935	-1.574
WBGene00022396	-0.918177	2.088
WBGene00019998	-1.85228	1.035
WBGene00007695	1.2185	-1.568
WBGene00012107	-0.9466	2.017
WBGene00013814	-1.49183	1.278
WBGene00001121	-1.01448	1.878
WBGene00010834	0.825018	-2.309
WBGene00000172	0.736523	-2.575
WBGene00016894	-1.87835	1.009
WBGene00017707	1.04767	-1.805
WBGene00020188	-2.31812	0.815
WBGene00015964	-1.20104	1.569
WBGene00020445	0.753415	-2.499
WBGene00006681	-0.822609	2.288
WBGene00020167	1.10793	-1.698
WBGene00008454	-1.37655	1.363
WBGene00003162	1.29056	-1.453
WBGene00020693	0.999631	-1.873
WBGene00012412	-1.65565	1.13
WBGene00016558	2.05623	-0.909
WBGene00009799	-1.00789	1.854
WBGene00015407	1.01923	-1.83
WBGene00017417	1.83859	-1.014
WBGene00007469	-1.2026	1.55
WBGene00003850	-1.21039	1.539
WBGene00015905	1.66298	-1.12
WBGene00185014	0.887725	-2.096
WBGene00044155	-1.03854	1.79
WBGene00002183	1.27215	-1.459
WBGene00016130	2.34646	-0.79
WBGene00004933	-1.03556	1.79
WBGene00011293	-1.91749	0.966
WBGene00004393	-1.07163	1.728
WBGene00007516	0.902487	-2.049
WBGene00012178	-1.05591	1.751
WBGene00008594	1.55054	-1.192
WBGene00007112	1.1243	-1.642
WBGene00009324	0.96805	-1.907
WBGene00044760	-1.23646	1.491
WBGene00015588	1.61823	-1.139
WBGene00003856	-1.62937	1.131
WBGene00020046	1.51973	-1.21
WBGene00016407	-1.22564	1.499
WBGene00011839	-1.26181	1.455
WBGene00006331	-0.545955	3.362
WBGene00003570	-1.17531	1.561
WBGene00003539	2.23695	-0.82
WBGene00017771	1.3614	-1.347
WBGene00017894	-0.757317	2.417
WBGene00006886	0.852845	-2.144
WBGene00045261	1.10063	-1.659
WBGene00017294	1.05335	-1.729
WBGene00050927	-0.728875	2.497
WBGene00016629	1.09898	-1.656
WBGene00018648	-1.47717	1.232
WBGene00010646	0.825201	-2.205
WBGene00194641	-0.989646	1.838
WBGene00001055	0.992617	-1.832
WBGene00021420	1.35744	-1.337
WBGene00020537	2.61485	-0.694
WBGene00019532	-1.41391	1.281
WBGene00021427	1.29923	-1.394
WBGene00015262	-1.42043	1.273
WBGene00019489	1.09426	-1.651
WBGene00011128	1.35411	-1.331
WBGene00009340	0.828836	-2.172
WBGene00011089	1.70427	-1.056
WBGene00010268	0.950357	-1.893
WBGene00011689	1.62567	-1.106
WBGene00019794	2.27101	-0.791
WBGene00017236	-1.06397	1.686
WBGene00015803	0.823528	-2.174
WBGene00000276	-1.49376	1.198
WBGene00016872	1.5453	-1.158
WBGene00013238	1.42069	-1.259
WBGene00009953	-0.870133	2.053
WBGene00007630	1.46897	-1.216
WBGene00000218	0.956606	-1.866
WBGene00017532	1.88983	-0.944
WBGene00018656	1.81733	-0.981
WBGene00010342	-1.80254	0.988
WBGene00019780	-1.3343	1.334
WBGene00006372	-0.729649	2.438
WBGene00010790	-1.32287	1.344
WBGene00021544	-1.48897	1.191
WBGene00003956	0.952269	-1.861
WBGene00020467	1.49441	-1.184
WBGene00000759	1.47721	-1.197
WBGene00016579	-1.01734	1.737
WBGene00011850	-1.07797	1.638
WBGene00016210	0.996785	-1.768
WBGene00000906	-0.796237	2.212
WBGene00044605	1.06036	-1.66
WBGene00018101	-1.79751	0.979
WBGene00009350	1.15172	-1.524
WBGene00011707	-0.700986	2.501
WBGene00045268	2.09657	-0.835
WBGene00001993	1.08227	-1.617
WBGene00011705	-0.670187	2.607
WBGene00001303	1.39313	-1.254
WBGene00009998	2.0878	-0.836
WBGene00003692	-0.79434	2.197
WBGene00008100	-0.999282	1.746
WBGene00004249	-0.957915	1.821
WBGene00009812	1.1959	-1.457
WBGene00011679	0.938244	-1.857
WBGene00009677	0.890177	-1.957
WBGene00010501	-0.926435	1.87
WBGene00011381	-1.77327	0.975
WBGene00001552	-1.26569	1.362
WBGene00009656	1.33181	-1.293
WBGene00018958	-0.535066	3.215
WBGene00012117	-1.17053	1.469
WBGene00044759	-1.23794	1.389
WBGene00017751	0.834251	-2.06
WBGene00003786	0.880784	-1.949
WBGene00003889	-1.21643	1.411
WBGene00018921	1.73661	-0.988
WBGene00018259	-0.82476	2.08
WBGene00020586	-1.15955	1.479
WBGene00000179	0.96099	-1.784
WBGene00000088	0.933156	-1.836
WBGene00011254	-1.395	1.227
WBGene00017190	-1.86881	0.914
WBGene00021248	1.66736	-1.023
WBGene00012923	-1.3855	1.231
WBGene00007122	1.25727	-1.355
WBGene00000281	0.804968	-2.107
WBGene00013970	-1.13455	1.492
WBGene00018813	1.58049	-1.071
WBGene00206484	1.20088	-1.409
WBGene00017504	-0.629715	2.678
WBGene00020455	-2.36156	0.714
WBGene00000541	1.07073	-1.574
WBGene00077728	1.11268	-1.512
WBGene00008595	0.838368	-2.004
WBGene00003171	1.09922	-1.521
WBGene00018266	-0.910454	1.836
WBGene00020143	0.78919	-2.117
WBGene00013275	0.80707	-2.069
WBGene00001674	1.07962	-1.546
WBGene00045365	0.952004	-1.753
WBGene00018113	1.61073	-1.036
WBGene00022246	0.894342	-1.865
WBGene00016738	-1.477	1.129
WBGene00003375	0.870392	-1.915
WBGene00008925	1.61842	-1.029
WBGene00015776	-0.809506	2.054
WBGene00011119	0.962714	-1.726
WBGene00018437	2.9123	-0.57
WBGene00000967	0.825608	-2.01
WBGene00010744	-1.01016	1.642
WBGene00001665	-1.42783	1.161
WBGene00011342	2.00134	-0.828
WBGene00004213	-0.846077	1.957
WBGene00008518	-1.02021	1.622
WBGene00017688	0.948541	-1.744
WBGene00020090	-0.755593	2.189
WBGene00018862	1.27947	-1.291
WBGene00004154	1.70775	-0.966
WBGene00015425	1.44489	-1.141
WBGene00010341	-1.55962	1.057
WBGene00003651	-0.890178	1.846
WBGene00022096	1.2324	-1.331
WBGene00009101	-0.62311	2.629
WBGene00015430	-0.94507	1.732
WBGene00021343	-0.659142	2.476
WBGene00011269	1.70843	-0.953
WBGene00000037	-0.846659	1.921
WBGene00011184	0.958623	-1.696
WBGene00017051	0.860205	-1.885
WBGene00012826	-0.75577	2.139
WBGene00012168	1.45209	-1.113
WBGene00000135	-1.269	1.272
WBGene00022199	1.21375	-1.329
WBGene00000244	-1.13026	1.427
WBGene00017180	-1.24129	1.296
WBGene00013297	2.20946	-0.728
WBGene00015935	-1.04337	1.539
WBGene00016134	0.906277	-1.771
WBGene00012074	1.74577	-0.919
WBGene00020962	0.714248	-2.235
WBGene00013456	-1.33906	1.192
WBGene00001439	-0.809549	1.971
WBGene00010317	1.32164	-1.206
WBGene00007765	-1.28203	1.243
WBGene00019914	2.17356	-0.733
WBGene00009000	-1.37451	1.159
WBGene00012149	0.953405	-1.67
WBGene00013159	-1.25579	1.267
WBGene00013923	-1.08697	1.462
WBGene00020844	-0.992362	1.6
WBGene00020765	0.745946	-2.128
WBGene00013230	1.89492	-0.836
WBGene00015080	-1.01746	1.552
WBGene00006820	0.778628	-2.027
WBGene00021734	-1.08257	1.456
WBGene00014093	1.23355	-1.277
WBGene00022512	1.67372	-0.941
WBGene00013711	-1.45047	1.085
WBGene00017537	0.596322	-2.635
WBGene00002257	1.06167	-1.48
WBGene00021713	1.52028	-1.032
WBGene00011727	-1.12227	1.397
WBGene00015403	1.04033	-1.507
WBGene00004344	-0.568051	2.756
WBGene00023502	1.2271	-1.275
WBGene00009259	0.728098	-2.148
WBGene00006919	1.30739	-1.193
WBGene00011774	-0.87136	1.788
WBGene00015618	-1.10527	1.409
WBGene00011011	1.45325	-1.07
WBGene00001118	-1.79335	0.866
WBGene00012481	1.56802	-0.989
WBGene00004124	1.02181	-1.517
WBGene00002025	1.49581	-1.036
WBGene00010871	-1.31287	1.177
WBGene00044661	-0.647318	2.381
WBGene00006917	1.1526	-1.336
WBGene00018540	-1.91333	0.803
WBGene00016759	0.869243	-1.767
WBGene00011906	1.08496	-1.415
WBGene00017657	0.686227	-2.237
WBGene00019569	1.58163	-0.965
WBGene00000083	0.896772	-1.7
WBGene00000776	0.859419	-1.772
WBGene00017177	1.09768	-1.387
WBGene00001863	0.911606	-1.668
WBGene00021629	-0.631117	2.409
WBGene00016713	1.72209	-0.882
WBGene00007197	0.854782	-1.776
WBGene00011069	-0.953184	1.588
WBGene00013043	-0.904876	1.668
WBGene00001619	-0.848643	1.776
WBGene00011278	2.65326	-0.568
WBGene00017389	-1.20053	1.254
WBGene00044225	1.30303	-1.155
WBGene00019164	0.847514	-1.771
WBGene00012324	1.15901	-1.294
WBGene00013220	-1.16487	1.287
WBGene00016037	-0.877099	1.708
WBGene00045207	-0.866935	1.726
WBGene00022307	-0.943857	1.585
WBGene00006060	0.916436	-1.628
WBGene00017244	1.29677	-1.15
WBGene00001117	-0.853755	1.744
WBGene00013278	1.385	-1.073
WBGene00019651	-1.02023	1.454
WBGene00011304	-1.12957	1.312
WBGene00007236	1.19309	-1.242
WBGene00044342	-0.781027	1.893
WBGene00017653	-0.591337	2.496
WBGene00001534	-0.941806	1.565
WBGene00000066	0.866981	-1.7
WBGene00003482	1.85312	-0.795
WBGene00003175	0.795003	-1.845
WBGene00011172	0.67377	-2.175
WBGene00007091	-1.24416	1.175
WBGene00015387	-1.19435	1.221
WBGene00004405	-1.74117	0.837
WBGene00019647	1.00887	-1.444
WBGene00010880	-0.94641	1.539
WBGene00019622	0.746501	-1.948
WBGene00019287	-0.911941	1.591
WBGene00007350	1.0882	-1.333
WBGene00011262	1.27414	-1.138
WBGene00010484	-1.43125	1.013
WBGene00010031	-0.95573	1.515
WBGene00021321	0.916354	-1.58
WBGene00013882	-2.13513	0.678
WBGene00011817	-1.48912	0.972
WBGene00022854	0.89562	-1.616
WBGene00010144	-1.03362	1.4
WBGene00001843	0.937747	-1.542
WBGene00020985	-0.923898	1.563
WBGene00021730	1.56779	-0.921
WBGene00000768	0.607576	-2.373
WBGene00020135	-1.2339	1.168
WBGene00017813	-1.06086	1.356
WBGene00011923	0.797852	-1.8
WBGene00020917	0.709341	-2.024
WBGene00012361	1.23931	-1.158
WBGene00000512	2.38596	-0.601
WBGene00015934	-0.68216	2.1
WBGene00022265	1.60451	-0.892
WBGene00012381	-1.18427	1.208
WBGene00022412	-1.55651	0.918
WBGene00018468	-1.29534	1.099
WBGene00009927	-0.672341	2.115
WBGene00045468	-1.06108	1.34
WBGene00007652	-0.735751	1.932
WBGene00010456	0.968978	-1.464
WBGene00017734	1.32111	-1.07
WBGene00271577	-0.971318	1.455
WBGene00001821	-0.760723	1.857
WBGene00010117	0.717955	-1.966
WBGene00003063	-1.59082	0.885
WBGene00016003	-1.49353	0.942
WBGene00020144	0.946046	-1.483
WBGene00044418	-1.4382	0.975
WBGene00044094	1.35995	-1.031
WBGene00003996	0.99366	-1.411
WBGene00001989	-0.859667	1.628
WBGene00015350	-1.36587	1.024
WBGene00009595	-1.19102	1.174
WBGene00020011	-0.627079	2.226
WBGene00007751	0.91552	-1.523
WBGene00001169	-0.98244	1.415
WBGene00012494	-1.15662	1.199
WBGene00018931	-1.91786	0.723
WBGene00017103	0.935101	-1.481
WBGene00007877	-0.99472	1.387
WBGene00023069	-1.27436	1.082
WBGene00017765	0.840445	-1.639
WBGene00001129	-1.08313	1.271
WBGene00014141	1.19862	-1.148
WBGene00009380	-0.998814	1.376
WBGene00018724	-1.74171	0.789
WBGene00020756	0.863747	-1.587
WBGene00000241	-1.06464	1.287
WBGene00020688	0.800041	-1.711
WBGene00020260	-0.949555	1.441
WBGene00015582	-0.930063	1.471
WBGene00194651	-0.531473	2.569
WBGene00045043	0.9608	-1.421
WBGene00003693	-0.807904	1.689
WBGene00011955	-0.760003	1.795
WBGene00009140	-1.49516	0.912
WBGene00017722	-1.16495	1.169
WBGene00012813	-0.845376	1.61
WBGene00022159	1.39651	-0.974
WBGene00022848	-1.31734	1.032
WBGene00007973	-1.49816	0.907
WBGene00015947	-0.986671	1.377
WBGene00007453	-0.728103	1.863
WBGene00019290	-0.923029	1.469
WBGene00021019	-1.52717	0.885
WBGene00010589	-1.08173	1.247
WBGene00008252	0.841294	-1.596
WBGene00003681	-0.757836	1.771
WBGene00001676	-1.25003	1.073
WBGene00044638	0.970889	-1.381
WBGene00004358	0.716989	-1.869
WBGene00010859	0.941963	-1.422
WBGene00012131	-0.811672	1.65
WBGene00002222	-0.853812	1.565
WBGene00008388	-1.95333	0.684
WBGene00017101	1.31057	-1.016
WBGene00007725	-1.63795	0.811
WBGene00020164	0.736024	-1.804
WBGene00017422	-1.02271	1.298
WBGene00009222	-0.826905	1.605
WBGene00002052	0.95501	-1.389
WBGene00022527	-0.972804	1.362
WBGene00077699	-0.800729	1.654
WBGene00020507	0.938988	-1.409
WBGene00020778	1.53301	-0.861
WBGene00021948	0.818396	-1.612
WBGene00015710	0.851525	-1.549
WBGene00014505	-1.05578	1.247
WBGene00012962	-1.17983	1.115
WBGene00020007	-1.40057	0.938
WBGene00017613	1.38349	-0.949
WBGene00017965	-0.817732	1.604
WBGene00269383	-1.03847	1.261
WBGene00014516	1.03582	-1.264
WBGene00001366	-1.38496	0.945
WBGene00002176	-0.775584	1.687
WBGene00001174	-0.846314	1.546
WBGene00008886	-0.986425	1.326
WBGene00011578	-1.34329	0.973
WBGene00175029	-0.724525	1.803
WBGene00021011	-0.815921	1.601
WBGene00019037	1.59843	-0.815
WBGene00016303	1.73644	-0.749
WBGene00007215	1.18008	-1.102
WBGene00010028	-0.682556	1.905
WBGene00012811	-1.71148	0.759
WBGene00015565	1.66509	-0.78
WBGene00019300	-1.78568	0.727
WBGene00007372	-0.585593	2.209
WBGene00185092	-1.78414	0.725
WBGene00021333	-1.26292	1.024
WBGene00015861	-1.12153	1.15
WBGene00016135	-0.668112	1.93
WBGene00009649	0.885456	-1.456
WBGene00006470	-0.865908	1.488
WBGene00219208	1.35757	-0.948
WBGene00008394	1.25153	-1.025
WBGene00001442	-0.709995	1.805
WBGene00022201	0.86282	-1.481
WBGene00010838	-1.05543	1.208
WBGene00044767	-1.1705	1.088
WBGene00219803	1.24008	-1.026
WBGene00009319	1.02728	-1.236
WBGene00044004	-0.633568	2.004
WBGene00017039	-1.14129	1.112
WBGene00020224	-0.782008	1.622
WBGene00009618	-1.3846	0.914
WBGene00001535	-1.0109	1.251
WBGene00017376	0.705435	-1.792
WBGene00004096	-1.71014	0.739
WBGene00219758	-1.38956	0.909
WBGene00020130	-0.595592	2.116
WBGene00007555	-1.36336	0.924
WBGene00016655	0.93979	-1.34
WBGene00235340	-0.956395	1.316
WBGene00009514	0.73429	-1.714
WBGene00004368	-0.72361	1.739
WBGene00010475	-1.74175	0.721
WBGene00010015	1.35904	-0.923
WBGene00000726	0.566918	-2.212
WBGene00019932	-2.00204	0.626
WBGene00000221	0.751631	-1.667
WBGene00045498	1.46906	-0.852
WBGene00006999	0.634665	-1.972
WBGene00018877	0.810433	-1.544
WBGene00001768	1.08302	-1.155
WBGene00000942	0.681265	-1.836
WBGene00007982	-0.730367	1.711
WBGene00007365	-1.0068	1.241
WBGene00021654	-0.773348	1.614
WBGene00044348	-1.13706	1.097
WBGene00008795	-0.700039	1.778
WBGene00016883	-1.35099	0.921
WBGene00019869	1.1454	-1.086
WBGene00013141	1.46109	-0.85
WBGene00010072	-0.780786	1.588
WBGene00010567	0.780184	-1.585
WBGene00012457	1.23063	-1.004
WBGene00015912	1.17998	-1.046
WBGene00013520	1.36586	-0.902
WBGene00001448	-1.23071	0.998
WBGene00019345	0.743435	-1.651
WBGene00017433	-0.858037	1.428
WBGene00014998	-0.874989	1.4
WBGene00010993	0.930785	-1.316
WBGene00014005	-0.868975	1.408
WBGene00010988	0.986894	-1.238
WBGene00011691	1.34079	-0.91
WBGene00019649	-1.42846	0.854
WBGene00012779	-1.10702	1.101
WBGene00021256	-1.8149	0.67
WBGene00007290	1.13313	-1.073
WBGene00003575	-1.19634	1.014
WBGene00003163	-2.09223	0.579
WBGene00015504	1.15681	-1.047
WBGene00006970	-0.694648	1.743
WBGene00019900	1.09063	-1.11
WBGene00011439	0.643298	-1.881
WBGene00044143	-0.840798	1.439
WBGene00002497	1.28363	-0.942
WBGene00012212	-0.843763	1.433
WBGene00077684	0.901296	-1.341
WBGene00022142	-0.816964	1.479
WBGene00009722	-1.03388	1.167
WBGene00017635	0.527058	-2.288
WBGene00012624	-0.72598	1.661
WBGene00044758	1.3205	-0.912
WBGene00000273	-1.66087	0.725
WBGene00014061	1.14568	-1.051
WBGene00219362	-0.807765	1.489
WBGene00017429	-1.28017	0.939
WBGene00012548	-1.40253	0.857
WBGene00009187	1.08596	-1.106
WBGene00007684	0.974028	-1.233
WBGene00001591	-1.24719	0.962
WBGene00018188	-1.41271	0.849
WBGene00006807	-0.684302	1.751
WBGene00007799	-1.10676	1.079
WBGene00012301	1.14382	-1.044
WBGene00013516	-1.54185	0.773
WBGene00011745	-1.04439	1.141
WBGene00010047	-0.994635	1.196
WBGene00016417	-1.41659	0.839
WBGene00045077	-0.589051	2.017
WBGene00008999	-0.747315	1.589
WBGene00006518	0.892623	-1.33
WBGene00014224	1.20329	-0.985
WBGene00018260	-0.972801	1.217
WBGene00001414	-1.12301	1.054
WBGene00021651	0.84608	-1.398
WBGene00015413	1.03017	-1.146
WBGene00019047	-0.903252	1.307
WBGene00022648	-0.995736	1.185
WBGene00020080	-1.03226	1.143
WBGene00018491	0.964536	-1.223
WBGene00015478	-1.1052	1.064
WBGene00022505	1.0813	-1.086
WBGene00002069	-0.939228	1.25
WBGene00016500	-0.883375	1.328
WBGene00014065	-0.903034	1.293
WBGene00000490	-0.818767	1.426
WBGene00019488	-1.54961	0.753
WBGene00000134	-0.958321	1.216
WBGene00000210	0.534541	-2.179
WBGene00009798	0.689626	-1.686
WBGene00010555	1.62865	-0.713
WBGene00002255	0.840818	-1.378
WBGene00235287	-0.737532	1.57
WBGene00020988	1.04563	-1.107
WBGene00006705	-0.821072	1.409
WBGene00002988	-1.55224	0.745
WBGene00001459	-1.27825	0.904
WBGene00015232	-1.49109	0.774
WBGene00020290	1.07016	-1.077
WBGene00004954	1.25823	-0.916
WBGene00011147	1.18633	-0.971
WBGene00002989	-0.564627	2.04
WBGene00011353	0.730804	-1.576
WBGene00011445	-1.44012	0.799
WBGene00007142	1.06059	-1.084
WBGene00007550	-0.869353	1.32
WBGene00009729	-1.11842	1.026
WBGene00003768	1.45933	-0.786
WBGene00001091	-1.08555	1.054
WBGene00003562	-1.05203	1.085
WBGene00010632	-1.08218	1.054
WBGene00006531	-0.980774	1.162
WBGene00011460	1.50672	-0.756
WBGene00008309	-1.32088	0.862
WBGene00022173	1.08464	-1.049
WBGene00004788	1.33847	-0.85
WBGene00012015	1.08119	-1.052
WBGene00194849	-0.946301	1.201
WBGene00010630	0.824965	-1.377
WBGene00022970	0.86413	-1.313
WBGene00011260	-0.992595	1.142
WBGene00011800	-1.72916	0.655
WBGene00010236	-1.25881	0.899
WBGene00044650	-1.29655	0.872
WBGene00009717	-0.612076	1.846
WBGene00006894	-0.865785	1.305
WBGene00020886	1.4052	-0.803
WBGene00011292	-0.999878	1.128
WBGene00044305	1.00163	-1.125
WBGene00017719	0.815904	-1.378
WBGene00014667	1.12807	-0.996
WBGene00011372	-1.21642	0.923
WBGene00003530	1.86063	-0.603
WBGene00219275	1.07553	-1.039
WBGene00018903	-1.11365	1.001
WBGene00008980	-0.9057	1.223
WBGene00007653	0.850557	-1.301
WBGene00021927	-1.19996	0.922
WBGene00045392	-0.758048	1.458
WBGene00021975	0.806583	-1.368
WBGene00014569	-0.842304	1.309
WBGene00008022	-0.942744	1.169
WBGene00004130	0.536156	-2.055
WBGene00000120	-0.719429	1.531
WBGene00017033	-0.845747	1.296
WBGene00011556	1.05217	-1.04
WBGene00020760	-0.807169	1.35
WBGene00004108	-1.07249	1.016
WBGene00022743	0.799523	-1.361
WBGene00015303	-1.35867	0.8
WBGene00018805	0.944829	-1.149
WBGene00019572	0.546271	-1.987
WBGene00009659	1.45014	-0.746
WBGene00000178	0.9538	-1.134
WBGene00019656	0.628835	-1.72
WBGene00002879	0.969961	-1.115
WBGene00019448	-0.794062	1.358
WBGene00194906	1.13888	-0.946
WBGene00010055	0.959326	-1.123
WBGene00002262	1.1143	-0.966
WBGene00007283	1.03408	-1.04
WBGene00000020	-1.42419	0.755
WBGene00021400	-0.617765	1.738
WBGene00018878	-1.39913	0.767
WBGene00000403	-0.931434	1.151
WBGene00008940	-1.05912	1.012
WBGene00003837	0.810294	-1.322
WBGene00019615	-0.708287	1.512
WBGene00011181	0.57122	-1.874
WBGene00003746	-1.07495	0.994
WBGene00019434	-0.605655	1.763
WBGene00009702	-0.935436	1.141
WBGene00006655	-0.96617	1.1
WBGene00010339	0.572781	-1.853
WBGene00016860	0.799848	-1.326
WBGene00008955	-0.739468	1.432
WBGene00001686	1.27094	-0.832
WBGene00000392	1.25489	-0.842
WBGene00001404	0.893606	-1.181
WBGene00008366	-0.736847	1.429
WBGene00004228	1.00264	-1.049
WBGene00004790	0.914535	-1.15
WBGene00018990	-1.57656	0.666
WBGene00022040	-0.784727	1.338
WBGene00008977	-1.02503	1.024
WBGene00009813	1.86886	-0.561
WBGene00017786	-1.41998	0.737
WBGene00013119	-0.907414	1.151
WBGene00009713	1.27504	-0.819
WBGene00014143	1.34064	-0.776
WBGene00044081	1.05843	-0.981
WBGene00003989	1.27672	-0.813
WBGene00002891	0.600224	-1.727
WBGene00021952	1.17512	-0.882
WBGene00007614	-1.51808	0.682
WBGene00020245	-0.877976	1.179
WBGene00016453	1.54125	-0.671
WBGene00021853	0.991329	-1.041
WBGene00021920	1.08178	-0.953
WBGene00003232	-1.13863	0.904
WBGene00017648	1.07858	-0.952
WBGene00000198	0.876809	-1.17
WBGene00006452	0.689332	-1.484
WBGene00018798	-0.99072	1.031
WBGene00020304	1.29761	-0.787
WBGene00006546	1.50355	-0.679
WBGene00009674	1.2107	-0.843
WBGene00011641	0.960048	-1.061
WBGene00012471	-1.04703	0.972
WBGene00004316	-1.14809	0.883
WBGene00077585	1.01579	-0.996
WBGene00008506	0.871066	-1.161
WBGene00011501	1.2405	-0.815
WBGene00000835	1.22377	-0.826
WBGene00019346	1.22031	-0.828
WBGene00016735	-0.809968	1.247
WBGene00008456	1.20224	-0.84
WBGene00018207	0.684107	-1.473
WBGene00017933	1.77479	-0.566
WBGene00008568	-1.20299	0.835
WBGene00010065	-0.955473	1.051
WBGene00009300	1.30569	-0.768
WBGene00002247	1.35087	-0.742
WBGene00022292	1.29379	-0.774
WBGene00000059	-0.875263	1.144
WBGene00009081	0.61049	-1.639
WBGene00007055	-1.01576	0.985
WBGene00007773	1.33751	-0.748
WBGene00015818	1.069	-0.934
WBGene00006816	-0.715356	1.395
WBGene00003585	0.927456	-1.074
WBGene00004809	-1.28192	0.776
WBGene00007945	0.678171	-1.463
WBGene00021469	-0.682159	1.451
WBGene00004349	-0.92889	1.065
WBGene00004008	0.862713	-1.146
WBGene00017834	-0.954225	1.036
WBGene00003772	-0.601738	1.64
WBGene00006363	-1.12153	0.879
WBGene00008861	-1.31443	0.75
WBGene00007862	-0.874921	1.123
WBGene00012658	1.09553	-0.896
WBGene00008749	0.996997	-0.983
WBGene00011139	1.17598	-0.833
WBGene00013029	1.01952	-0.958
WBGene00009952	1.17409	-0.831
WBGene00001005	1.1098	-0.879
WBGene00000964	0.675703	-1.442
WBGene00219451	1.29214	-0.754
WBGene00013804	0.978149	-0.996
WBGene00022471	1.37394	-0.709
WBGene00000009	-0.855573	1.138
WBGene00008521	0.566512	-1.718
WBGene00021673	0.975465	-0.997
WBGene00021153	1.66482	-0.584
WBGene00019795	1.18097	-0.823
WBGene00001569	1.34516	-0.721
WBGene00018159	1.12049	-0.865
WBGene00021178	-0.892949	1.081
WBGene00017952	-1.0755	0.897
WBGene00021843	-1.46129	0.66
WBGene00012166	0.835747	-1.153
WBGene00017970	-0.683891	1.409
WBGene00022696	-0.899886	1.07
WBGene00010177	-0.903431	1.065
WBGene00020182	0.571002	-1.675
WBGene00006602	-1.4298	0.665
WBGene00008693	-0.863367	1.099
WBGene00003561	-0.803744	1.18
WBGene00044504	-0.665916	1.42
WBGene00009310	1.25648	-0.751
WBGene00007904	1.22026	-0.772
WBGene00020451	-0.733101	1.284
WBGene00008514	0.839983	-1.12
WBGene00010809	-1.44238	0.652
WBGene00000064	1.05488	-0.89
WBGene00011263	-0.888517	1.056
WBGene00019744	0.943701	-0.994
WBGene00003620	-1.37491	0.682
WBGene00007257	0.952755	-0.984
WBGene00022255	-0.707372	1.323
WBGene00010221	-0.796281	1.175
WBGene00011153	1.53747	-0.608
WBGene00003602	-0.806145	1.159
WBGene00044681	-0.836397	1.117
WBGene00022394	1.19097	-0.782
WBGene00020930	-1.30548	0.712
WBGene00019666	-1.11842	0.831
WBGene00010974	-0.999209	0.928
WBGene00008204	-0.572435	1.619
WBGene00010647	-0.611618	1.512
WBGene00009408	1.27652	-0.724
WBGene00011152	1.67771	-0.55
WBGene00011129	-0.988883	0.932
WBGene00019007	0.886621	-1.039
WBGene00019895	0.569574	-1.617
WBGene00010749	1.27326	-0.723
WBGene00021286	0.693858	-1.326
WBGene00000388	1.22034	-0.751
WBGene00004013	-0.81961	1.118
WBGene00002135	1.28796	-0.71
WBGene00004212	-0.937302	0.974
WBGene00000787	-1.33778	0.682
WBGene00007449	1.25525	-0.726
WBGene00016190	-1.35184	0.673
WBGene00018769	0.865139	-1.048
WBGene00000044	-0.947312	0.957
WBGene00003929	1.02198	-0.887
WBGene00006788	-0.510332	1.776
WBGene00004321	-0.756525	1.198
WBGene00003907	-0.887527	1.021
WBGene00018335	0.715856	-1.265
WBGene00015469	0.650822	-1.388
WBGene00219746	-1.19135	0.758
WBGene00017587	1.51799	-0.594
WBGene00005000	-0.853327	1.056
WBGene00014294	-1.42791	0.631
WBGene00020777	-0.709759	1.269
WBGene00022538	-0.933078	0.965
WBGene00016328	-0.824725	1.091
WBGene00019872	-0.730795	1.231
WBGene00015271	-0.661378	1.357
WBGene00021219	-0.661378	1.357
WBGene00021133	0.827253	-1.082
WBGene00006626	1.27694	-0.699
WBGene00018845	1.4004	-0.636
WBGene00003766	1.08912	-0.817
WBGene00018400	0.674278	-1.319
WBGene00019134	-0.937002	0.949
WBGene00012094	0.904586	-0.983
WBGene00010613	0.871952	-1.018
WBGene00004257	0.79649	-1.112
WBGene00002232	-0.798796	1.108
WBGene00009476	-1.72957	0.511
WBGene00019076	0.896542	-0.984
WBGene00015217	-0.637817	1.383
WBGene00004855	-0.666402	1.321
WBGene00001556	-0.827341	1.062
WBGene00004981	0.959654	-0.914
WBGene00021858	-0.901641	0.972
WBGene00019536	-0.934878	0.937
WBGene00010977	-0.98497	0.889
WBGene00008746	-0.920914	0.949
WBGene00219659	-1.1454	0.763
WBGene00001453	-0.935558	0.934
WBGene00016333	0.778392	-1.122
WBGene00017538	1.3428	-0.65
WBGene00006767	-1.15533	0.754
WBGene00015753	1.08156	-0.805
WBGene00018376	-1.3211	0.658
WBGene00019748	-0.854963	1.016
WBGene00001945	-0.994554	0.873
WBGene00000480	-1.5577	0.557
WBGene00017861	-0.644597	1.345
WBGene00003102	-0.764148	1.134
WBGene00004276	-0.576708	1.501
WBGene00018758	-0.635406	1.361
WBGene00016269	-1.01434	0.852
WBGene00017243	-0.76546	1.128
WBGene00014095	0.79339	-1.086
WBGene00008599	-0.892014	0.965
WBGene00003168	-0.737375	1.167
WBGene00008669	0.652639	-1.318
WBGene00000208	-0.930913	0.924
WBGene00015684	0.903035	-0.95
WBGene00023036	-1.00108	0.854
WBGene00016172	-1.67951	0.509
WBGene00014871	-0.799869	1.068
WBGene00015136	-0.620051	1.375
WBGene00022893	-1.59637	0.533
WBGene00007431	0.579674	-1.466
WBGene00000476	-1.01854	0.834
WBGene00017990	1.41813	-0.599
WBGene00008173	0.915045	-0.928
WBGene00044553	1.02188	-0.83
WBGene00011309	1.0547	-0.804
WBGene00016129	1.01085	-0.838
WBGene00012351	-1.12888	0.75
WBGene00020229	-1.01687	0.832
WBGene00022837	-0.785503	1.076
WBGene00007129	1.28285	-0.658
WBGene00007827	-0.752761	1.121
WBGene00022335	0.815771	-1.032
WBGene00012692	-1.24534	0.675
WBGene00010383	0.927814	-0.906
WBGene00012142	-0.668245	1.257
WBGene00011944	-1.08198	0.776
WBGene00001154	0.880083	-0.953
WBGene00010747	-1.00518	0.834
WBGene00019806	-0.669373	1.25
WBGene00000767	1.0917	-0.765
WBGene00018240	1.00409	-0.831
WBGene00004826	-0.8965	0.93
WBGene00003596	-1.34672	0.619
WBGene00017982	0.898798	-0.927
WBGene00014021	-0.505647	1.645
WBGene00000116	0.682899	-1.217
WBGene00012472	-0.875306	0.949
WBGene00016020	0.728125	-1.139
WBGene00007743	0.548422	-1.511
WBGene00000196	1.09696	-0.754
WBGene00018282	0.780492	-1.058
WBGene00011094	1.00096	-0.823
WBGene00012416	0.684491	-1.201
WBGene00001122	-0.612793	1.341
WBGene00004862	-0.966364	0.85
WBGene00016844	1.1955	-0.687
WBGene00007460	-1.20874	0.679
WBGene00015163	-1.18495	0.692
WBGene00017574	0.629302	-1.303
WBGene00013755	-0.756361	1.084
WBGene00001171	-0.863224	0.947
WBGene00019546	-1.12087	0.729
WBGene00007175	0.625871	-1.297
WBGene00004999	0.612052	-1.326
WBGene00013216	0.940382	-0.863
WBGene00003936	0.72626	-1.117
WBGene00000229	0.685489	-1.183
WBGene00017291	-1.56733	0.517
WBGene00001489	-0.758768	1.067
WBGene00004719	-0.645501	1.254
WBGene00018562	-0.717741	1.127
WBGene00010847	1.04346	-0.775
WBGene00004255	-0.785609	1.028
WBGene00021068	-0.721072	1.115
WBGene00014054	0.781724	-1.028
WBGene00010616	1.09921	-0.731
WBGene00010966	0.537363	-1.493
WBGene00022125	0.588661	-1.362
WBGene00003649	-0.638171	1.251
WBGene00001520	0.524436	-1.522
WBGene00017950	-0.913095	0.874
WBGene00000069	-1.04447	0.764
WBGene00008522	-0.622672	1.279
WBGene00006683	-0.691907	1.151
WBGene00003727	0.894582	-0.89
WBGene00003597	-1.26981	0.626
WBGene00000910	-0.620032	1.281
WBGene00011242	-0.520473	1.524
WBGene00007058	-0.812413	0.966
WBGene00009231	-0.632439	1.24
WBGene00016513	-0.978927	0.797
WBGene00000277	-1.36157	0.573
WBGene00020434	1.077	-0.724
WBGene00044637	0.530156	-1.469
WBGene00000485	-0.697114	1.117
WBGene00016509	-1.43567	0.542
WBGene00015378	1.28312	-0.606
WBGene00019962	1.28729	-0.603
WBGene00007388	0.662736	-1.171
WBGene00010303	1.08836	-0.712
WBGene00021894	-1.28593	0.602
WBGene00011029	0.739806	-1.043
WBGene00008132	1.18752	-0.649
WBGene00022075	0.831348	-0.927
WBGene00012713	0.705786	-1.091
WBGene00013149	-1.00105	0.769
WBGene00012484	0.983355	-0.782
WBGene00001624	0.695371	-1.104
WBGene00017926	0.647397	-1.185
WBGene00022191	0.896832	-0.853
WBGene00020511	0.790361	-0.967
WBGene00010130	0.79315	-0.961
WBGene00003518	-0.558223	1.363
WBGene00004258	0.755815	-1.006
WBGene00006911	0.695797	-1.092
WBGene00016237	-0.802154	0.947
WBGene00018045	1.09309	-0.694
WBGene00010965	0.680002	-1.112
WBGene00022260	0.805266	-0.939
WBGene00016849	-1.29355	0.584
WBGene00017889	0.881054	-0.856
WBGene00018206	0.923162	-0.816
WBGene00043988	-1.06761	0.704
WBGene00007075	-1.06761	0.704
WBGene00010984	0.644509	-1.166
WBGene00000086	-0.659687	1.138
WBGene00008414	0.64447	-1.163
WBGene00012375	0.926325	-0.806
WBGene00020360	-1.2053	0.619
WBGene00020169	1.45332	-0.513
WBGene00001184	-0.765986	0.973
WBGene00017792	-0.873679	0.853
WBGene00010624	0.872645	-0.852
WBGene00015577	0.943466	-0.788
WBGene00009740	0.553866	-1.341
WBGene00010149	1.43348	-0.518
WBGene00019680	0.738564	-1.003
WBGene00019599	0.516121	-1.435
WBGene00019719	-1.40535	0.527
WBGene00012217	0.846914	-0.874
WBGene00000222	-0.643545	1.149
WBGene00018485	-0.584377	1.265
WBGene00013796	0.952281	-0.776
WBGene00014035	-1.05311	0.701
WBGene00044022	-0.887273	0.832
WBGene00006536	1.09773	-0.672
WBGene00008207	1.36241	-0.54
WBGene00016337	0.748074	-0.982
WBGene00011616	0.683789	-1.074
WBGene00013583	1.00863	-0.728
WBGene00013597	0.694446	-1.056
WBGene00045247	-0.71881	1.02
WBGene00006701	-0.930392	0.788
WBGene00009628	0.829264	-0.883
WBGene00013111	-1.1473	0.638
WBGene00018426	0.847248	-0.861
WBGene00004106	-0.779569	0.934
WBGene00020696	1.01114	-0.72
WBGene00013144	-1.34705	0.54
WBGene00004437	-1.35433	0.537
WBGene00016983	1.08456	-0.67
WBGene00013406	0.70542	-1.03
WBGene00010909	1.01733	-0.714
WBGene00006639	-0.977293	0.743
WBGene00004825	-0.90564	0.8
WBGene00020185	0.831934	-0.87
WBGene00001942	0.829896	-0.872
WBGene00002048	-1.26095	0.573
WBGene00000553	-0.804907	0.896
WBGene00019361	0.816819	-0.882
WBGene00020636	0.736722	-0.976
WBGene00007128	1.12244	-0.64
WBGene00009266	-1.31984	0.544
WBGene00009825	-0.612966	1.166
WBGene00018765	0.710139	-1.006
WBGene00010665	0.970769	-0.735
WBGene00011050	0.705075	-1.011
WBGene00017402	1.20664	-0.59
WBGene00011335	0.761147	-0.929
WBGene00000761	0.831237	-0.85
WBGene00008859	-0.922183	0.766
WBGene00011576	1.28422	-0.55
WBGene00021855	-0.853968	0.826
WBGene00000270	1.20546	-0.585
WBGene00009511	-0.579309	1.216
WBGene00008576	-0.995871	0.707
WBGene00010873	-0.597957	1.176
WBGene00003411	-0.984934	0.713
WBGene00003923	0.887697	-0.791
WBGene00013880	0.896737	-0.783
WBGene00006619	1.21214	-0.578
WBGene00013023	0.512424	-1.367
WBGene00007924	0.950122	-0.737
WBGene00003931	0.906844	-0.772
WBGene00006826	1.27216	-0.55
WBGene00044344	1.03127	-0.678
WBGene00010546	-0.753055	0.927
WBGene00011424	0.70579	-0.987
WBGene00195071	0.754633	-0.923
WBGene00016499	0.600167	-1.16
WBGene00023500	1.32819	-0.524
WBGene00002083	0.873955	-0.795
WBGene00011440	1.36162	-0.509
WBGene00013715	-0.629137	1.101
WBGene00011155	1.00135	-0.691
WBGene00003061	0.779159	-0.888
WBGene00020301	-1.11338	0.621
WBGene00021757	0.932036	-0.741
WBGene00021235	0.646655	-1.068
WBGene00000016	-0.682478	1.011
WBGene00010238	1.15102	-0.599
WBGene00006565	1.06676	-0.646
WBGene00006913	0.778477	-0.883
WBGene00013518	-0.584161	1.175
WBGene00003410	0.820197	-0.835
WBGene00021564	0.737091	-0.929
WBGene00001793	0.730643	-0.933
WBGene00015809	-0.832217	0.817
WBGene00013463	0.607516	-1.119
WBGene00000765	1.21339	-0.56
WBGene00010465	0.905241	-0.748
WBGene00011337	-1.05297	0.643
WBGene00002981	-0.774956	0.872
WBGene00015088	0.549295	-1.226
WBGene00195070	1.12176	-0.6
WBGene00007696	1.07966	-0.623
WBGene00008481	-0.793902	0.847
WBGene00014938	0.781214	-0.86
WBGene00011884	0.759643	-0.884
WBGene00022745	-0.821976	0.816
WBGene00021602	0.889386	-0.754
WBGene00008198	-0.698196	0.96
WBGene00003082	0.890283	-0.749
WBGene00010262	-0.941922	0.706
WBGene00000941	0.809494	-0.821
WBGene00015693	1.07528	-0.618
WBGene00021709	-0.715728	0.928
WBGene00015391	0.599845	-1.107
WBGene00019166	-0.57309	1.156
WBGene00017823	-0.842036	0.786
WBGene00017800	0.963893	-0.685
WBGene00008910	-0.945842	0.698
WBGene00016746	0.909327	-0.726
WBGene00020931	-1.05933	0.623
WBGene00007980	-1.00238	0.658
WBGene00043985	0.837001	-0.786
WBGene00002134	0.938971	-0.699
WBGene00013569	-0.911501	0.72
WBGene00023245	-0.533445	1.23
WBGene00010812	0.732295	-0.896
WBGene00003225	0.690576	-0.95
WBGene00001566	0.80722	-0.812
WBGene00019132	1.08511	-0.602
WBGene00022549	0.978716	-0.667
WBGene00010794	0.624547	-1.045
WBGene00017923	0.751771	-0.868
WBGene00008099	-0.62598	1.042
WBGene00003969	-1.03984	0.627
WBGene00008117	0.896555	-0.725
WBGene00022586	1.13404	-0.573
WBGene00016392	0.8793	-0.739
WBGene00008348	-0.717921	0.903
WBGene00001991	-0.555093	1.165
WBGene00013964	-1.03366	0.625
WBGene00019890	0.877689	-0.735
WBGene00044350	-0.868088	0.741
WBGene00011350	1.16824	-0.55
WBGene00044500	-0.704459	0.911
WBGene00004151	0.679589	-0.943
WBGene00044757	-0.699446	0.915
WBGene00016258	0.789549	-0.81
WBGene00019180	-0.682829	0.936
WBGene00011997	-0.587222	1.088
WBGene00000882	1.19788	-0.532
WBGene00010492	1.11106	-0.573
WBGene00009055	-1.12246	0.567
WBGene00011012	1.02295	-0.621
WBGene00019989	1.09893	-0.578
WBGene00015248	0.733702	-0.865
WBGene00019803	0.607493	-1.044
WBGene00018679	0.839175	-0.754
WBGene00020865	-0.618537	1.022
WBGene00002129	-0.652149	0.969
WBGene00013492	0.515011	-1.226
WBGene00015266	0.836531	-0.754
WBGene00014058	-1.08533	0.579
WBGene00020115	0.814315	-0.769
WBGene00015263	-0.583431	1.073
WBGene00007338	-0.612533	1.02
WBGene00022497	0.620497	-1.006
WBGene00008995	0.837253	-0.742
WBGene00008783	-0.740911	0.836
WBGene00006738	-0.921702	0.671
WBGene00013551	1.01193	-0.611
WBGene00012544	0.557515	-1.107
WBGene00015048	-0.738206	0.835
WBGene00018184	-0.855678	0.72
WBGene00009009	0.911035	-0.675
WBGene00020269	0.645466	-0.951
WBGene00022177	0.639245	-0.96
WBGene00000877	0.836061	-0.734
WBGene00045078	0.754341	-0.811
WBGene00019854	-0.60913	1.004
WBGene00010637	1.12555	-0.543
WBGene00010640	-0.720887	0.847
WBGene00017431	0.589729	-1.035
WBGene00009336	0.989011	-0.617
WBGene00021932	0.910372	-0.67
WBGene00020658	0.532442	-1.144
WBGene00018046	0.815341	-0.747
WBGene00003634	-0.599462	1.016
WBGene00009035	1.09572	-0.555
WBGene00010922	0.889578	-0.683
WBGene00001493	-0.856796	0.709
WBGene00010771	0.814853	-0.745
WBGene00016118	0.623206	-0.973
WBGene00015561	-0.616514	0.981
WBGene00010094	0.94944	-0.635
WBGene00020436	0.73541	-0.818
WBGene00011849	-0.759179	0.791
WBGene00021093	0.86739	-0.692
WBGene00022104	0.585481	-1.025
WBGene00006462	-0.579124	1.035
WBGene00014987	0.928325	-0.644
WBGene00009797	-0.672195	0.889
WBGene00019672	0.550891	-1.084
WBGene00000209	0.874581	-0.681
WBGene00018281	-0.686088	0.868
WBGene00010419	0.740599	-0.802
WBGene00008368	-0.680973	0.872
WBGene00004045	-0.870476	0.682
WBGene00009882	0.855149	-0.694
WBGene00010397	0.881507	-0.67
WBGene00008134	0.909805	-0.649
WBGene00018850	-0.634163	0.931
WBGene00022354	-1.11809	0.528
WBGene00006574	0.748893	-0.788
WBGene00007593	0.714721	-0.825
WBGene00004190	0.802144	-0.731
WBGene00006306	-1.09547	0.535
WBGene00000550	0.908341	-0.645
WBGene00016641	1.11582	-0.525
WBGene00003710	-0.501353	1.168
WBGene00007967	-0.571267	1.023
WBGene00021237	-0.732998	0.797
WBGene00011015	0.619214	-0.943
WBGene00000103	-0.672877	0.867
WBGene00044746	1.01302	-0.575
WBGene00003878	-0.608	0.956
WBGene00020208	-0.917182	0.633
WBGene00012556	0.714817	-0.812
WBGene00007885	1.04917	-0.553
WBGene00003387	-0.83653	0.693
WBGene00012657	1.06665	-0.543
WBGene00013920	1.01392	-0.57
WBGene00022170	0.592177	-0.972
WBGene00008860	0.859953	-0.669
WBGene00001669	-0.782745	0.734
WBGene00009162	-0.625483	0.917
WBGene00006445	-0.67126	0.852
WBGene00018961	0.804192	-0.71
WBGene00009294	0.670508	-0.851
WBGene00022663	0.778274	-0.733
WBGene00000845	0.816037	-0.696
WBGene00004179	0.813152	-0.698
WBGene00011719	0.517614	-1.094
WBGene00021849	0.633388	-0.891
WBGene00020417	0.627622	-0.898
WBGene00013237	0.637094	-0.884
WBGene00006601	0.589703	-0.955
WBGene00009128	1.06407	-0.527
WBGene00010405	0.817765	-0.683
WBGene00020722	-0.619076	0.902
WBGene00022593	0.660457	-0.844
WBGene00008546	1.06891	-0.518
WBGene00017781	0.803809	-0.688
WBGene00016454	-0.867593	0.636
WBGene00021374	-0.561675	0.982
WBGene00021826	0.745889	-0.738
WBGene00003932	0.794689	-0.689
WBGene00003628	-0.520288	1.052
WBGene00012566	0.756634	-0.723
WBGene00022599	0.854404	-0.638
WBGene00010645	0.933266	-0.584
WBGene00021021	0.633909	-0.859
WBGene00022484	-0.701441	0.776
WBGene00020383	0.970136	-0.561
WBGene00004916	0.849595	-0.64
WBGene00013383	0.960423	-0.566
WBGene00020499	0.628205	-0.865
WBGene00021026	0.685456	-0.792
WBGene00006513	-0.665982	0.814
WBGene00003987	0.613783	-0.883
WBGene00000479	0.911637	-0.594
WBGene00018774	-0.704638	0.767
WBGene00013765	0.850783	-0.634
WBGene00009739	0.613495	-0.877
WBGene00016540	-0.51337	1.048
WBGene00009050	-1.05657	0.509
WBGene00044412	-0.895094	0.6
WBGene00022053	0.568535	-0.943
WBGene00255596	-0.762627	0.703
WBGene00020948	0.906795	-0.591
WBGene00003374	-0.882814	0.605
WBGene00020168	0.52682	-1.011
WBGene00004758	-0.909326	0.585
WBGene00017925	0.503311	-1.056
WBGene00195063	0.918086	-0.578
WBGene00008349	0.843841	-0.628
WBGene00012290	-0.545553	0.971
WBGene00003077	0.767196	-0.69
WBGene00017675	-0.675692	0.783
WBGene00007234	0.771787	-0.684
WBGene00007329	0.796002	-0.662
WBGene00006753	-0.636642	0.827
WBGene00021367	0.538068	-0.974
WBGene00012532	-1.0041	0.521
WBGene00010351	0.885768	-0.59
WBGene00018427	0.848578	-0.615
WBGene00012554	-0.834668	0.625
WBGene00019813	0.599239	-0.869
WBGene00019917	0.714235	-0.729
WBGene00000531	-0.858884	0.606
WBGene00012353	0.784469	-0.661
WBGene00016586	0.960401	-0.537
WBGene00006657	-0.934244	0.552
WBGene00017385	-0.770907	0.668
WBGene00016913	0.991243	-0.518
WBGene00194642	0.892334	-0.575
WBGene00013340	0.805377	-0.637
WBGene00019220	0.769549	-0.664
WBGene00022712	-0.969136	0.527
WBGene00010780	0.671912	-0.759
WBGene00001590	0.645971	-0.788
WBGene00010905	0.876108	-0.581
WBGene00022188	0.741072	-0.684
WBGene00012697	0.697681	-0.726
WBGene00007200	-0.852653	0.594
WBGene00019176	-0.720189	0.702
WBGene00007882	-0.885447	0.57
WBGene00019433	0.859385	-0.586
WBGene00011815	-0.603869	0.833
WBGene00014994	-0.621747	0.809
WBGene00005663	-0.612546	0.821
WBGene00015926	-0.548238	0.917
WBGene00016631	0.697142	-0.715
WBGene00004374	0.97294	-0.512
WBGene00015509	0.793281	-0.627
WBGene00007194	0.726283	-0.682
WBGene00016906	0.532055	-0.93
WBGene00016163	0.830664	-0.594
WBGene00022044	0.82769	-0.596
WBGene00000527	0.687802	-0.715
WBGene00002071	0.917847	-0.535
WBGene00018925	0.717323	-0.684
WBGene00007385	0.552321	-0.888
WBGene00006893	0.700706	-0.698
WBGene00020068	0.615683	-0.794
WBGene00019185	-0.783155	0.623
WBGene00020264	0.711403	-0.685
WBGene00004132	0.833869	-0.583
WBGene00002295	-0.638136	0.761
WBGene00013736	-0.517595	0.936
WBGene00004305	0.711339	-0.681
WBGene00017342	-0.605024	0.798
WBGene00002153	0.762661	-0.632
WBGene00011092	0.737652	-0.653
WBGene00044236	-0.615627	0.782
WBGene00023323	0.592206	-0.81
WBGene00020295	0.501586	-0.956
WBGene00003234	-0.593136	0.808
WBGene00017283	0.619977	-0.773
WBGene00007363	-0.724802	0.66
WBGene00003000	-0.721081	0.661
WBGene00011488	0.853546	-0.558
WBGene00002244	0.779688	-0.61
WBGene00013893	0.837673	-0.567
WBGene00019847	-0.564924	0.84
WBGene00012097	-0.896402	0.529
WBGene00013997	0.70247	-0.675
WBGene00016427	-0.561115	0.844
WBGene00022211	0.620715	-0.762
WBGene00008690	0.88658	-0.532
WBGene00008766	-0.591563	0.794
WBGene00020339	0.6834	-0.687
WBGene00017948	0.830307	-0.565
WBGene00019636	-0.771278	0.608
WBGene00044987	0.717789	-0.649
WBGene00009301	0.801024	-0.581
WBGene00013214	0.67901	-0.685
WBGene00018361	0.541457	-0.859
WBGene00000896	0.897092	-0.516
WBGene00044323	0.604555	-0.763
WBGene00014576	0.610809	-0.754
WBGene00001683	0.917368	-0.5
WBGene00015284	0.685139	-0.667
WBGene00000051	-0.540068	0.846
WBGene00003925	0.702767	-0.65
WBGene00003834	-0.654554	0.697
WBGene00011741	0.828545	-0.55
WBGene00044431	0.901945	-0.505
WBGene00001749	0.751174	-0.606
WBGene00003926	0.681756	-0.667
WBGene00009369	0.713177	-0.635
WBGene00016995	0.610462	-0.739
WBGene00011571	0.50939	-0.885
WBGene00021486	0.795438	-0.564
WBGene00019789	-0.83397	0.536
WBGene00017759	0.614122	-0.726
WBGene00044666	0.819172	-0.544
WBGene00010964	0.532816	-0.833
WBGene00007001	0.76783	-0.578
WBGene00020035	0.864796	-0.513
WBGene00015976	0.820765	-0.539
WBGene00004015	0.811172	-0.544
WBGene00044762	-0.618756	0.713
WBGene00004504	0.715137	-0.616
WBGene00019001	0.571909	-0.769
WBGene00020932	0.514038	-0.852
WBGene00008969	-0.648337	0.675
WBGene00021441	0.864264	-0.504
WBGene00000879	0.786153	-0.554
WBGene00006434	0.65367	-0.666
WBGene00021473	-0.537448	0.81
WBGene00004068	-0.851938	0.51
WBGene00011908	0.850922	-0.509
WBGene00022221	0.614009	-0.705
WBGene00008262	0.555335	-0.778
WBGene00001649	0.526873	-0.819
WBGene00009165	0.772908	-0.558
WBGene00007334	0.765103	-0.561
WBGene00016121	-0.515977	0.831
WBGene00009734	0.827274	-0.518
WBGene00008177	-0.70151	0.61
WBGene00004014	0.76179	-0.561
WBGene00017999	0.772864	-0.552
WBGene00006811	-0.849282	0.502
WBGene00012370	0.719707	-0.589
WBGene00021898	-0.822513	0.514
WBGene00007237	0.582045	-0.722
WBGene00006889	0.704895	-0.596
WBGene00006067	0.543112	-0.772
WBGene00003990	0.814076	-0.513
WBGene00016698	0.556826	-0.75
WBGene00007859	0.70486	-0.591
WBGene00012722	0.57232	-0.725
WBGene00003951	0.655018	-0.633
WBGene00004138	-0.766028	0.541
WBGene00007757	0.609573	-0.678
WBGene00007675	-0.591264	0.695
WBGene00017319	0.63708	-0.639
WBGene00001151	0.739224	-0.549
WBGene00001137	0.544148	-0.744
WBGene00003216	0.708357	-0.571
WBGene00006781	0.719634	-0.561
WBGene00017083	0.775096	-0.518
WBGene00008768	0.676824	-0.59
WBGene00013740	0.791264	-0.503
WBGene00006910	0.585336	-0.679
WBGene00003953	0.736896	-0.535
WBGene00001233	0.67135	-0.587
WBGene00013273	-0.676266	0.581
WBGene00000508	-0.573553	0.683
WBGene00003639	-0.643986	0.608
WBGene00018831	-0.764596	0.511
WBGene00014012	-0.520567	0.748
WBGene00003059	0.668285	-0.581
WBGene00010427	-0.672758	0.577
WBGene00007942	0.508404	-0.763
WBGene00004702	0.563665	-0.688
WBGene00003914	0.621491	-0.62
WBGene00012569	0.663987	-0.578
WBGene00013268	0.701615	-0.547
WBGene00017852	-0.681376	0.563
WBGene00003721	-0.587857	0.651
WBGene00021088	0.707287	-0.541
WBGene00008459	0.682855	-0.559
WBGene00016289	-0.506719	0.753
WBGene00001497	0.707398	-0.537
WBGene00045175	0.611995	-0.62
WBGene00220019	-0.639682	0.592
WBGene00018960	0.670192	-0.565
WBGene00003652	-0.705397	0.536
WBGene00012981	0.53951	-0.7
WBGene00006937	0.516794	-0.73
WBGene00000532	0.561607	-0.67
WBGene00001406	0.696876	-0.539
WBGene00015797	0.620644	-0.604
WBGene00011638	0.681356	-0.549
WBGene00206420	-0.628161	0.594
WBGene00001983	-0.728323	0.512
WBGene00017767	0.719666	-0.518
WBGene00011226	0.642402	-0.579
WBGene00019129	-0.573762	0.648
WBGene00000958	-0.714516	0.519
WBGene00018151	0.583755	-0.635
WBGene00001095	0.704713	-0.526
WBGene00022373	0.679274	-0.544
WBGene00195248	0.65269	-0.566
WBGene00008195	-0.558104	0.659
WBGene00020181	0.53716	-0.684
WBGene00018762	0.613361	-0.598
WBGene00008408	0.687934	-0.533
WBGene00019743	-0.516272	0.71
WBGene00007463	0.595552	-0.614
WBGene00008745	-0.5838	0.626
WBGene00015673	-0.524626	0.696
WBGene00019893	0.702023	-0.519
WBGene00000224	-0.588103	0.619
WBGene00012976	0.724491	-0.501
WBGene00006578	-0.517487	0.7
WBGene00008133	-0.555536	0.652
WBGene00015250	-0.65448	0.553
WBGene00012258	0.605585	-0.596
WBGene00009207	0.620072	-0.582
WBGene00016014	0.718713	-0.502
WBGene00000366	-0.588581	0.612
WBGene00006742	-0.528022	0.679
WBGene00016250	0.610284	-0.581
WBGene00021930	0.520013	-0.679
WBGene00010460	-0.544505	0.647
WBGene00000883	0.583933	-0.603
WBGene00021482	-0.516311	0.681
WBGene00021487	0.685183	-0.513
WBGene00008578	-0.546228	0.642
WBGene00017686	0.549702	-0.637
WBGene00017480	0.625803	-0.559
WBGene00022448	0.59055	-0.585
WBGene00022127	0.528121	-0.652
WBGene00009256	0.578424	-0.594
WBGene00012964	0.541652	-0.633
WBGene00010781	0.602249	-0.566
WBGene00003587	0.64787	-0.526
WBGene00000869	0.505772	-0.673
WBGene00016575	-0.519964	0.654
WBGene00012830	0.601281	-0.565
WBGene00015941	0.5434	-0.625
WBGene00010783	0.599313	-0.564
WBGene00004468	0.661903	-0.51
WBGene00013261	-0.517088	0.651
WBGene00004245	-0.608958	0.551
WBGene00020215	0.56078	-0.598
WBGene00020399	0.587556	-0.57
WBGene00019724	0.636294	-0.526
WBGene00000908	-0.555533	0.598
WBGene00002061	0.654789	-0.503
WBGene00007108	0.5462	-0.6
WBGene00008450	-0.553165	0.588
WBGene00011274	-0.608108	0.533
WBGene00019003	0.538966	-0.599
WBGene00015251	-0.554558	0.582
WBGene00014025	-0.577528	0.558
WBGene00003949	0.579276	-0.553
WBGene00021959	0.536497	-0.592
WBGene00012110	0.600259	-0.527
WBGene00004857	-0.614506	0.514
WBGene00013984	0.522557	-0.602
WBGene00013373	0.597142	-0.525
WBGene00011391	0.506049	-0.615
WBGene00022128	0.548516	-0.557
WBGene00007745	-0.503225	0.604
WBGene00020087	0.536137	-0.563
WBGene00021857	0.575548	-0.522
WBGene00022010	-0.539241	0.552
WBGene00021331	0.528777	-0.556
WBGene00006734	0.585569	-0.5
WBGene00019983	0.524469	-0.558
WBGene00019403	-0.551751	0.53
WBGene00018863	0.555803	-0.525
WBGene00004917	0.506392	-0.576
WBGene00003952	0.53477	-0.545
WBGene00022722	0.512099	-0.566
WBGene00021829	0.511483	-0.566
WBGene00008053	0.561642	-0.512
WBGene00014221	0.565596	-0.505
WBGene00003927	0.502704	-0.559
WBGene00019498	0.544534	-0.512
WBGene00000149	-0.517738	0.538
WBGene00013732	-0.513857	0.54
WBGene00014309	-0.53967	0.514
WBGene00018285	-0.528454	0.522
WBGene00006635	-0.532283	0.518
WBGene00015678	-0.501845	0.547
WBGene00021047	-0.530914	0.508
WBGene00021260	-0.527621	0.509
WBGene00013510	-0.523619	-0.519
WBGene00008311	-0.509107	-0.567
WBGene00008973	0.525161	0.559
WBGene00000289	0.545384	0.543
WBGene00004831	-0.520748	-0.578
WBGene00012854	-0.552652	-0.572
WBGene00002203	0.621443	0.526
WBGene00004438	-0.549709	-0.599
WBGene00004038	-0.652002	-0.525
WBGene00016848	-0.574785	-0.617
WBGene00018986	-0.645471	-0.556
WBGene00002041	-0.666886	-0.553
WBGene00007297	0.722847	0.531
WBGene00015122	-0.606657	-0.646
WBGene00007771	0.715866	0.561
WBGene00008505	-0.578508	-0.695
WBGene00045246	0.772669	0.528
WBGene00009333	-0.578871	-0.71
WBGene00015752	0.511508	0.809
WBGene00013499	-0.642444	-0.646
WBGene00001934	-0.807858	-0.521
WBGene00010134	-0.569626	-0.741
WBGene00009636	-0.658636	-0.643
WBGene00020155	-0.506571	-0.849
WBGene00014300	-0.837896	-0.518
WBGene00019729	0.788268	0.553
WBGene00020222	-0.579241	-0.768
WBGene00017310	-0.55691	-0.799
WBGene00002173	-0.615746	-0.733
WBGene00021879	-0.778148	-0.595
WBGene00010449	-0.596667	-0.779
WBGene00001425	0.504056	0.932
WBGene00044789	-0.652447	-0.729
WBGene00000233	-0.549337	-0.866
WBGene00007642	0.891815	0.545
WBGene00002062	0.823849	0.591
WBGene00008880	0.65754	0.746
WBGene00000406	0.965792	0.509
WBGene00008229	-0.901611	-0.562
WBGene00015171	0.801967	0.632
WBGene00016423	0.87556	0.581
WBGene00012866	-0.730516	-0.702
WBGene00020919	0.80165	0.642
WBGene00021532	-0.632984	-0.814
WBGene00009809	-0.86633	-0.599
WBGene00002081	0.593057	0.878
WBGene00000107	-0.767364	-0.685
WBGene00009943	-0.931129	-0.571
WBGene00008278	-0.581731	-0.914
WBGene00001460	-0.970606	-0.55
WBGene00012021	0.825796	0.652
WBGene00014999	0.544153	1
WBGene00020847	-0.653314	-0.836
WBGene00000481	-0.590927	-0.927
WBGene00006760	-0.884425	-0.62
WBGene00008038	0.629208	0.878
WBGene00003645	-0.951202	-0.581
WBGene00017789	-0.879327	-0.629
WBGene00017625	-0.578353	-0.973
WBGene00016570	-0.884967	-0.642
WBGene00045410	-0.689509	-0.826
WBGene00008426	0.868753	0.67
WBGene00010340	-0.657424	-0.886
WBGene00004789	-0.909799	-0.643
WBGene00009730	-0.597443	-0.995
WBGene00002128	-0.854982	-0.704
WBGene00009129	-0.721514	-0.841
WBGene00008654	-1.03288	-0.588
WBGene00013453	0.595762	1.022
WBGene00003744	-0.928052	-0.658
WBGene00020673	0.735247	0.831
WBGene00015728	-0.716173	-0.86
WBGene00013978	-0.721856	-0.854
WBGene00008929	0.82213	0.752
WBGene00003590	0.59764	1.047
WBGene00044291	-0.809498	-0.775
WBGene00010191	-1.0639	-0.592
WBGene00007517	-1.05638	-0.602
WBGene00006493	-1.02974	-0.618
WBGene00001910	0.611195	1.046
WBGene00219710	-1.05333	-0.612
WBGene00219313	1.13307	0.575
WBGene00018424	-0.944681	-0.693
WBGene00007890	-0.974898	-0.673
WBGene00001501	-0.647561	-1.015
WBGene00019788	1.05227	0.626
WBGene00019791	1.05227	0.626
WBGene00001950	0.826182	0.798
WBGene00020812	1.01249	0.658
WBGene00021895	-0.596067	-1.13
WBGene00016725	0.514883	1.324
WBGene00003748	-0.618845	-1.104
WBGene00001045	1.14939	0.595
WBGene00007211	0.820964	0.845
WBGene00001853	0.682411	1.017
WBGene00020315	-1.01392	-0.685
WBGene00004123	0.754696	0.921
WBGene00001186	0.612703	1.14
WBGene00019100	0.959253	0.732
WBGene00004815	1.12602	0.627
WBGene00007964	-0.779052	-0.911
WBGene00003607	-0.664031	-1.078
WBGene00011229	0.880588	0.818
WBGene00013515	-0.977432	-0.74
WBGene00007813	-0.95211	-0.76
WBGene00003233	-1.22896	-0.595
WBGene00006583	-0.630337	-1.173
WBGene00016865	-1.40347	-0.529
WBGene00004814	1.27377	0.586
WBGene00012531	-0.855711	-0.892
WBGene00020702	0.866074	0.889
WBGene00016890	-0.614902	-1.256
WBGene00020006	0.799695	0.968
WBGene00001077	1.24206	0.624
WBGene00006756	-0.670514	-1.159
WBGene00007503	-0.934747	-0.852
WBGene00011212	-1.05144	-0.759
WBGene00019064	-0.599934	-1.331
WBGene00011708	-0.693756	-1.164
WBGene00002248	0.978282	0.826
WBGene00009361	0.851886	0.952
WBGene00019081	-0.82674	-0.983
WBGene00011612	-1.09358	-0.746
WBGene00015518	0.923408	0.885
WBGene00003861	-1.20923	-0.679
WBGene00022741	0.742639	1.107
WBGene00020531	-0.817431	-1.008
WBGene00008401	0.764434	1.078
WBGene00012436	1.57584	0.523
WBGene00022270	-0.825015	-1.001
WBGene00009315	-1.1284	-0.732
WBGene00010133	-1.43978	-0.574
WBGene00006495	-0.648511	-1.275
WBGene00015456	-0.721894	-1.147
WBGene00021741	1.1476	0.725
WBGene00022093	-1.29129	-0.654
WBGene00019035	1.16104	0.73
WBGene00000282	-0.891561	-0.961
WBGene00011105	-1.44361	-0.594
WBGene00001949	0.731586	1.173
WBGene00009577	-0.831299	-1.036
WBGene00235352	-1.2445	-0.694
WBGene00016760	-1.07657	-0.804
WBGene00019957	-0.758295	-1.146
WBGene00019182	-0.742984	-1.171
WBGene00017250	-0.918471	-0.948
WBGene00017362	-1.13805	-0.77
WBGene00007528	0.633294	1.393
WBGene00017912	0.99249	0.89
WBGene00001935	-0.846915	-1.044
WBGene00015402	-1.16052	-0.764
WBGene00019732	-0.854283	-1.045
WBGene00044692	1.32423	0.677
WBGene00006640	0.731722	1.229
WBGene00020726	1.11942	0.807
WBGene00020192	-0.602809	-1.503
WBGene00017947	-0.904797	-1.005
WBGene00004135	-1.6903	-0.539
WBGene00019418	1.06063	0.862
WBGene00219609	-0.601085	-1.533
WBGene00009243	-1.38073	-0.67
WBGene00016335	-1.16864	-0.8
WBGene00022194	-0.837653	-1.118
WBGene00016522	-0.892059	-1.051
WBGene00012125	-0.604191	-1.557
WBGene00010738	0.931006	1.011
WBGene00003773	-0.670568	-1.415
WBGene00044389	-1.40497	-0.682
WBGene00017423	0.718019	1.367
WBGene00012010	-0.735011	-1.34
WBGene00016636	1.05629	0.935
WBGene00009293	-1.36548	-0.724
WBGene00001250	-1.2507	-0.798
WBGene00044676	1.20241	0.835
WBGene00001578	-0.679993	-1.481
WBGene00011379	-0.831281	-1.225
WBGene00044949	0.894172	1.14
WBGene00017717	-0.907372	-1.133
WBGene00011244	-1.19235	-0.864
WBGene00002137	-0.792185	-1.303
WBGene00017905	-1.32374	-0.781
WBGene00004114	-1.30139	-0.805
WBGene00269376	-0.942521	-1.113
WBGene00016180	0.848192	1.237
WBGene00016862	1.0403	1.016
WBGene00016544	-1.27305	-0.844
WBGene00017091	-1.02093	-1.056
WBGene00000685	1.48306	0.727
WBGene00018236	1.12813	0.956
WBGene00020837	-0.850803	-1.27
WBGene00003527	1.03872	1.043
WBGene00003711	-1.19199	-0.919
WBGene00010483	1.06362	1.03
WBGene00021468	1.1698	0.937
WBGene00020551	0.997094	1.1
WBGene00012119	0.7909	1.388
WBGene00013475	-0.880965	-1.247
WBGene00021725	1.07056	1.027
WBGene00000497	0.968052	1.148
WBGene00000114	-0.914174	-1.217
WBGene00004818	1.35596	0.821
WBGene00001397	-2.21787	-0.505
WBGene00014103	-0.797525	-1.406
WBGene00044725	1.03667	1.082
WBGene00013078	-1.06465	-1.057
WBGene00020116	-0.701932	-1.606
WBGene00012418	-1.15262	-0.979
WBGene00007286	0.814385	1.41
WBGene00011683	-0.721653	-1.601
WBGene00020075	-1.30788	-0.886
WBGene00000644	0.98126	1.182
WBGene00000820	-0.858686	-1.355
WBGene00009483	-0.69228	-1.687
WBGene00013136	-0.915955	-1.281
WBGene00002125	1.33441	0.881
WBGene00018025	-0.543232	-2.176
WBGene00017418	-0.785965	-1.507
WBGene00017117	0.741267	1.604
WBGene00018041	0.796739	1.494
WBGene00004041	-0.790028	-1.514
WBGene00022614	-1.40625	-0.852
WBGene00012424	-1.4725	-0.82
WBGene00016638	0.84864	1.43
WBGene00013801	-0.867932	-1.4
WBGene00017854	0.632496	1.936
WBGene00011364	-0.706658	-1.734
WBGene00020478	0.824471	1.495
WBGene00015169	1.60793	0.771
WBGene00012063	0.96999	1.288
WBGene00004100	-1.07527	-1.172
WBGene00010691	0.759967	1.662
WBGene00004003	-1.45293	-0.87
WBGene00020318	-1.2606	-1.004
WBGene00012585	1.5672	0.815
WBGene00008950	-1.06918	-1.196
WBGene00017032	-0.876514	-1.46
WBGene00014154	-1.08122	-1.187
WBGene00009295	-1.11919	-1.151
WBGene00010299	-0.830981	-1.563
WBGene00235094	0.957809	1.372
WBGene00011393	0.854484	1.54
WBGene00007935	0.888245	1.495
WBGene00008341	-0.886757	-1.504
WBGene00000169	-1.27754	-1.049
WBGene00009156	1.22618	1.094
WBGene00020205	1.97031	0.681
WBGene00022498	-0.841487	-1.596
WBGene00018538	-0.749733	-1.806
WBGene00018303	-0.554193	-2.445
WBGene00019772	-1.2462	-1.094
WBGene00009185	-0.776678	-1.759
WBGene00016457	1.33298	1.025
WBGene00018489	1.50328	0.913
WBGene00016578	1.76267	0.78
WBGene00012065	1.47439	0.937
WBGene00012339	-1.9427	-0.712
WBGene00009939	1.06773	1.296
WBGene00001468	-1.0187	-1.362
WBGene00000674	0.838794	1.657
WBGene00012300	1.32946	1.052
WBGene00014199	0.771087	1.814
WBGene00020362	1.43801	0.973
WBGene00013408	1.18502	1.181
WBGene00008784	1.46808	0.962
WBGene00010357	-0.791288	-1.795
WBGene00022653	1.23366	1.154
WBGene00014148	0.964151	1.48
WBGene00001880	1.21861	1.175
WBGene00015569	0.739746	1.961
WBGene00010539	0.695694	2.09
WBGene00050915	-0.861975	-1.707
WBGene00021043	-0.74626	-1.984
WBGene00019759	1.61959	0.919
WBGene00021513	1.21322	1.229
WBGene00012886	-1.45519	-1.025
WBGene00000990	1.16814	1.29
WBGene00009546	1.19521	1.264
WBGene00007459	1.01303	1.506
WBGene00000007	-0.897371	-1.706
WBGene00012947	1.16421	1.315
WBGene00008593	-1.03447	-1.481
WBGene00017440	-1.0867	-1.414
WBGene00016545	1.13442	1.357
WBGene00000430	1.98417	0.776
WBGene00044281	1.61488	0.961
WBGene00007557	-0.784859	-1.981
WBGene00002124	1.21281	1.282
WBGene00019956	1.52744	1.033
WBGene00000389	-0.852391	-1.869
WBGene00001072	2.06453	0.783
WBGene00004771	1.37558	1.185
WBGene00007082	-0.779958	-2.091
WBGene00006058	-0.859345	-1.903
WBGene00044630	1.05091	1.562
WBGene00010495	1.23404	1.337
WBGene00015795	1.20364	1.379
WBGene00017208	1.67523	1
WBGene00015465	-1.15158	-1.459
WBGene00011166	-0.932976	-1.806
WBGene00013410	1.44979	1.166
WBGene00007170	1.40629	1.204
WBGene00001398	-1.51361	-1.119
WBGene00021105	-1.35219	-1.262
WBGene00018702	1.30152	1.339
WBGene00019704	1.46075	1.195
WBGene00015024	-0.833089	-2.104
WBGene00009653	0.870386	2.02
WBGene00017247	-1.42598	-1.237
WBGene00012878	1.40401	1.257
WBGene00019763	-1.09247	-1.621
WBGene00018280	-1.32405	-1.339
WBGene00020134	1.09088	1.628
WBGene00004335	1.40036	1.27
WBGene00009605	-0.749995	-2.375
WBGene00019034	1.20061	1.488
WBGene00008779	0.943184	1.9
WBGene00017215	-1.244	-1.446
WBGene00020862	-0.614706	-2.93
WBGene00002827	0.963767	1.877
WBGene00020156	-1.89968	-0.953
WBGene00014179	-0.752231	-2.407
WBGene00009089	0.795006	2.279
WBGene00044644	1.70501	1.066
WBGene00013264	0.981234	1.869
WBGene00011475	1.78772	1.026
WBGene00007530	1.64344	1.122
WBGene00000557	2.24921	0.829
WBGene00022326	-2.45599	-0.764
WBGene00008259	-0.898615	-2.091
WBGene00009218	0.940388	2.005
WBGene00019923	1.01091	1.872
WBGene00012487	-1.67865	-1.14
WBGene00013947	-0.870959	-2.213
WBGene00015620	1.71936	1.129
WBGene00016329	1.59955	1.231
WBGene00016781	-0.591846	-3.346
WBGene00012252	-0.875176	-2.264
WBGene00219423	-1.77378	-1.123
WBGene00008841	-0.879167	-2.289
WBGene00007458	1.56035	1.294
WBGene00005013	-0.889629	-2.282
WBGene00015610	1.85318	1.099
WBGene00018743	0.786649	2.601
WBGene00020863	1.25539	1.63
WBGene00017398	-2.14537	-0.955
WBGene00008917	-1.31183	-1.565
WBGene00019040	1.77051	1.164
WBGene00017143	1.33489	1.554
WBGene00021919	0.780611	2.689
WBGene00013100	1.02528	2.079
WBGene00044567	0.92651	2.303
WBGene00009212	0.910034	2.348
WBGene00013713	-0.785592	-2.769
WBGene00019880	-1.05725	-2.077
WBGene00022582	-1.05725	-2.077
WBGene00021262	-1.34016	-1.645
WBGene00012547	-1.32117	-1.676
WBGene00017791	1.2549	1.795
WBGene00015683	1.10678	2.048
WBGene00044082	-1.34243	-1.707
WBGene00001958	1.83506	1.253
WBGene00010396	1.84865	1.244
WBGene00008113	1.43233	1.607
WBGene00022440	-1.57436	-1.467
WBGene00017756	-1.43905	-1.612
WBGene00021576	1.07663	2.179
WBGene00017116	1.86298	1.262
WBGene00022283	1.93232	1.22
WBGene00021557	2.19335	1.078
WBGene00000902	0.993623	2.411
WBGene00009410	1.54194	1.557
WBGene00009155	1.51844	1.583
WBGene00019783	-0.841911	-2.856
WBGene00010136	-0.815355	-2.964
WBGene00008298	-1.40842	-1.741
WBGene00001710	1.00921	2.431
WBGene00015544	2.23661	1.097
WBGene00001701	1.25945	1.951
WBGene00017471	1.36508	1.825
WBGene00002051	1.6147	1.574
WBGene00016547	1.59518	1.595
WBGene00021963	1.13251	2.252
WBGene00013965	1.19298	2.145
WBGene00015689	-0.847062	-3.024
WBGene00008360	-1.42549	-1.799
WBGene00003377	1.03464	2.497
WBGene00020690	-1.00978	-2.564
WBGene00010835	1.70092	1.53
WBGene00001476	-0.810179	-3.251
WBGene00004216	2.22909	1.184
WBGene00000493	1.63986	1.62
WBGene00021389	2.66954	1.005
WBGene00003511	-1.81283	-1.485
WBGene00021171	-2.07001	-1.31
WBGene00006948	2.0004	1.384
WBGene00010403	1.46128	1.895
WBGene00020554	2.07647	1.335
WBGene00018606	1.98114	1.417
WBGene00009824	-1.41951	-2.012
WBGene00011004	-1.47233	-1.945
WBGene00008447	-4.18477	-0.685
WBGene00018040	1.32625	2.168
WBGene00021199	1.24795	2.314
WBGene00014173	1.39977	2.074
WBGene00019591	1.32026	2.212
WBGene00018465	-1.66784	-1.757
WBGene00017438	2.27203	1.291
WBGene00019039	1.39788	2.107
WBGene00006545	1.25402	2.381
WBGene00015646	2.34714	1.285
WBGene00001898	1.37177	2.203
WBGene00016546	0.927233	3.269
WBGene00004120	2.01409	1.519
WBGene00017490	-1.52533	-2.009
WBGene00017500	-1.52533	-2.009
WBGene00077701	-1.08278	-2.835
WBGene00007802	0.973222	3.17
WBGene00009899	1.01375	3.044
WBGene00006553	-1.10701	-2.809
WBGene00003595	2.25468	1.38
WBGene00006544	1.18535	2.649
WBGene00000468	1.54505	2.034
WBGene00004104	2.26445	1.401
WBGene00010157	1.44387	2.2
WBGene00003514	-1.42503	-2.247
WBGene00006651	1.13154	2.901
WBGene00017835	1.39312	2.364
WBGene00000689	2.05163	1.612
WBGene00010319	1.27433	2.599
WBGene00020139	-1.72272	-1.945
WBGene00017577	2.06834	1.627
WBGene00016549	1.41196	2.392
WBGene00010296	-2.48411	-1.396
WBGene00003018	1.11519	3.142
WBGene00022591	1.17512	2.991
WBGene00018487	2.53947	1.389
WBGene00000556	2.28802	1.544
WBGene00015199	2.04603	1.735
WBGene00020873	-1.24378	-2.856
WBGene00004115	2.17601	1.657
WBGene00008047	1.76762	2.043
WBGene00011548	1.64886	2.263
WBGene00018452	1.38896	2.692
WBGene00003879	3.52811	1.06
WBGene00013476	-1.09854	-3.418
WBGene00021213	2.16123	1.765
WBGene00015781	1.25056	3.158
WBGene00010830	1.87836	2.124
WBGene00007999	3.094	1.298
WBGene00002983	2.41131	1.683
WBGene00022833	-0.907138	-4.522
WBGene00002282	1.53845	2.69
WBGene00012540	1.99166	2.08
WBGene00008583	-1.19924	-3.533
WBGene00008043	1.77265	2.405
WBGene00000893	2.89056	1.483
WBGene00017998	2.64596	1.649
WBGene00012429	1.64792	2.666
WBGene00011468	1.86072	2.375
WBGene00013849	1.75321	2.56
WBGene00008851	2.07347	2.169
WBGene00004139	2.59345	1.75
WBGene00004133	1.83961	2.468
WBGene00004118	1.97981	2.342
WBGene00017018	1.85839	2.528
WBGene00003075	2.22267	2.116
WBGene00019154	2.30498	2.041
WBGene00016596	3.54863	1.331
WBGene00000666	2.96727	1.605
WBGene00001477	1.64864	2.908
WBGene00009261	2.13818	2.262
WBGene00003525	1.21201	4.006
WBGene00000735	4.23214	1.156
WBGene00011895	3.34495	1.465
WBGene00018809	2.80707	1.77
WBGene00008605	2.08127	2.391
WBGene00008559	3.23452	1.594
WBGene00015541	1.3999	3.707
WBGene00016422	1.44485	3.593
WBGene00017351	1.35646	3.835
WBGene00000039	1.87106	2.831
WBGene00012256	1.74277	3.092
WBGene00004007	-2.02044	-2.682
WBGene00015496	1.94888	2.837
WBGene00009423	2.33191	2.375
WBGene00009926	1.78139	3.113
WBGene00007097	1.94569	2.915
WBGene00008496	2.27159	2.509
WBGene00001725	3.03125	1.904
WBGene00011175	1.47863	3.922
WBGene00000747	2.24349	2.597
WBGene00119204	-2.07376	-2.815
WBGene00009133	1.81227	3.266
WBGene00011524	1.76893	3.347
WBGene00012186	1.82938	3.287
WBGene00008967	1.95352	3.081
WBGene00010345	1.90153	3.214
WBGene00019272	2.34705	2.619
WBGene00001695	3.13236	1.964
WBGene00019756	2.96689	2.074
WBGene00006366	1.93113	3.216
WBGene00006956	1.18648	5.258
WBGene00015546	2.23434	2.831
WBGene00000697	-3.86246	-1.649
WBGene00005018	2.77546	2.299
WBGene00011530	2.33826	2.75
WBGene00001064	1.9241	3.439
WBGene00001691	2.03951	3.254
WBGene00008575	1.55093	4.302
WBGene00008292	2.21374	3.019
WBGene00044620	2.33523	2.872
WBGene00004219	1.78512	3.796
WBGene00003534	2.82643	2.434
WBGene00000928	1.7972	3.837
WBGene00000687	2.71585	2.542
WBGene00012814	1.8613	3.712
WBGene00015103	2.67094	2.601
WBGene00007177	2.65236	2.628
WBGene00017937	2.63134	2.777
WBGene00001069	2.24587	3.284
WBGene00018965	2.46025	3
WBGene00021095	2.68657	2.876
WBGene00009345	2.26644	3.467
WBGene00022445	-3.09907	-2.547
WBGene00018459	-2.23269	-3.571
WBGene00013173	2.90815	2.787
WBGene00020421	2.32304	3.529
WBGene00018256	1.6322	5.042
WBGene00009983	4.65995	1.773
WBGene00020017	3.25029	2.543
WBGene00270321	4.31632	1.95
WBGene00012261	1.65248	5.126
WBGene00001730	2.98855	2.844
WBGene00010987	3.39586	2.504
WBGene00012942	3.40964	2.5
WBGene00000033	3.03604	2.812
WBGene00012255	1.81623	5.012
WBGene00000663	3.76492	2.435
WBGene00010831	2.47062	3.806
WBGene00009573	3.15062	3.027
WBGene00018640	2.64432	3.607
WBGene00016731	2.83018	3.399
WBGene00019856	3.52332	2.736
WBGene00004992	2.95439	3.278
WBGene00000734	4.12547	2.407
WBGene00020472	1.62456	6.286
WBGene00001065	1.98323	5.636
WBGene00021625	3.82449	3.241
WBGene00004174	3.09451	4.059
WBGene00020033	3.42962	3.719
WBGene00044623	2.45676	5.213
WBGene00010573	1.96828	6.774
WBGene00011594	3.56583	3.753
WBGene00008449	2.89399	4.747
WBGene00044724	2.69828	5.211
WBGene00020194	2.02202	7.02
WBGene00014183	4.20106	3.511
WBGene00020803	3.40504	4.563
WBGene00019839	3.22473	5.168
WBGene00013846	2.61408	6.727
WBGene00010832	3.00082	6.271

### Sheet: Table 7 AL age v Refed DEG gr
Extended Data Table 7. DEGs during Refeeding and AL aging (14 d vs. 1 d) with germline genes removed.
ARD 10 d v Refed 1 d. AL 14 d v 0 d. log2FC < or > than 0.5; p adj. < 0.05. germline genes removed.
gene_id	log2FC AL 14 d v 0 d	Refed v ARD
WBGene00000668	-9.25989	5.9814
WBGene00000698	-8.68029	4.94183
WBGene00000715	-8.13826	2.17364
WBGene00000732	-7.87452	4.62329
WBGene00000752	-7.69044	3.94722
WBGene00003458	-7.49908	1.19271
WBGene00000669	-7.46313	3.86477
WBGene00003442	-7.31965	2.03982
WBGene00000667	-7.25373	3.45618
WBGene00003470	-7.14667	1.80385
WBGene00000608	-7.10693	4.38837
WBGene00003468	-6.93933	0.863878
WBGene00003438	-6.77092	1.10126
WBGene00009682	-6.76764	1.32635
WBGene00003443	-6.67913	1.55515
WBGene00003444	-6.54505	1.03209
WBGene00003448	-6.51934	1.25362
WBGene00000751	-6.50895	3.49092
WBGene00003431	-6.40351	0.951385
WBGene00003457	-6.40095	1.61917
WBGene00000722	-6.33149	1.71919
WBGene00003465	-6.30194	1.04816
WBGene00003464	-6.1949	0.970601
WBGene00008566	-6.16917	4.53483
WBGene00001399	-6.11565	3.68179
WBGene00009680	-6.08579	0.890106
WBGene00003425	-5.89882	0.992219
WBGene00003432	-5.89076	1.03831
WBGene00003429	-5.88858	1.33556
WBGene00000693	-5.87971	1.8731
WBGene00006040	-5.79579	0.938229
WBGene00022754	-5.75218	0.711234
WBGene00012294	-5.7069	1.25345
WBGene00016523	-5.67819	1.71149
WBGene00006047	-5.61442	2.03387
WBGene00006587	-5.56615	2.72036
WBGene00012123	-5.38663	2.85681
WBGene00015894	-5.38657	6.90729
WBGene00002055	-5.35193	3.1391
WBGene00008590	-5.34529	0.952379
WBGene00011487	-5.28032	4.52567
WBGene00235297	-5.25701	1.16307
WBGene00018380	-5.2553	1.76214
WBGene00022072	-5.20055	5.03104
WBGene00017059	-5.17943	1.37539
WBGene00020808	-5.15714	2.52757
WBGene00021731	-5.12163	3.72774
WBGene00045399	-5.10709	3.25943
WBGene00004062	-5.09659	4.08981
WBGene00001581	-5.0625	3.94312
WBGene00017962	-5.06237	3.93985
WBGene00008560	-5.01665	5.07812
WBGene00001702	-5.00332	2.46505
WBGene00003762	-4.97402	3.27886
WBGene00021743	-4.96859	3.73178
WBGene00000754	-4.90244	2.6173
WBGene00011668	-4.85853	1.03811
WBGene00006789	-4.80255	1.68121
WBGene00008028	-4.77948	3.27227
WBGene00000708	-4.76221	3.62799
WBGene00006408	-4.75867	1.81903
WBGene00004020	-4.73377	1.38677
WBGene00021645	-4.72361	2.10652
WBGene00009645	-4.69887	1.73381
WBGene00021581	-4.67153	6.15018
WBGene00007947	-4.64917	3.83259
WBGene00000728	-4.62254	2.33965
WBGene00003704	-4.61016	2.4193
WBGene00007521	-4.58958	1.79514
WBGene00000539	-4.57249	2.98714
WBGene00016670	13.1154	-2.67045
WBGene00003093	-4.52178	4.29588
WBGene00012664	-4.48676	3.30338
WBGene00006764	-4.46122	2.52382
WBGene00000215	-4.44375	2.75777
WBGene00016942	-4.43343	0.75383
WBGene00013874	-4.37976	2.2472
WBGene00015137	-4.34787	2.52159
WBGene00015623	-4.32208	4.55099
WBGene00000720	-4.31851	2.39915
WBGene00010595	-4.30865	2.88406
WBGene00004112	-4.30124	2.53008
WBGene00005444	-4.296	3.71366
WBGene00014262	-4.29495	1.75345
WBGene00017201	-4.28198	1.31445
WBGene00045265	-4.28015	2.50486
WBGene00009982	-4.27662	3.60387
WBGene00017969	-4.26825	0.608452
WBGene00010925	-4.26172	2.85144
WBGene00017658	-4.24643	4.63992
WBGene00014666	-4.23712	1.30086
WBGene00001774	-4.22602	3.6574
WBGene00000988	-4.18204	2.7845
WBGene00001964	-4.17321	4.29126
WBGene00010274	-4.17237	3.65373
WBGene00044316	-4.1628	1.30091
WBGene00002199	-4.13071	1.91213
WBGene00004989	-4.11505	4.04073
WBGene00008354	-4.11286	3.68806
WBGene00020732	-4.1111	1.56119
WBGene00015949	-4.10497	2.75571
WBGene00012680	-4.06419	2.59256
WBGene00020237	-4.05866	3.68333
WBGene00011803	-4.05429	2.83327
WBGene00001703	-4.03426	3.74188
WBGene00001776	-4.02947	1.50388
WBGene00012445	-4.01334	1.31983
WBGene00006039	-3.98744	0.929292
WBGene00019727	-3.98091	2.44794
WBGene00001000	-3.95219	2.41018
WBGene00000707	-3.92123	4.10686
WBGene00013007	-3.8937	1.48823
WBGene00020191	-3.8881	1.95708
WBGene00000684	-3.8866	3.03935
WBGene00013895	-3.81378	2.47391
WBGene00018221	-3.80631	2.01893
WBGene00017246	-3.80435	1.85266
WBGene00012018	-3.77658	2.74225
WBGene00017065	-3.77223	2.14114
WBGene00000671	-3.73519	2.02702
WBGene00021335	-3.72237	4.07222
WBGene00010277	-3.71879	3.27145
WBGene00009626	-3.68859	2.94714
WBGene00010999	-3.67152	5.13902
WBGene00009237	-3.65234	2.16034
WBGene00008634	-3.6472	1.41119
WBGene00011006	-3.64499	1.69252
WBGene00011000	-3.62202	3.90627
WBGene00000596	-3.61472	3.62746
WBGene00009830	-3.61343	2.96201
WBGene00015050	-3.60921	2.09456
WBGene00000779	-3.57959	1.69665
WBGene00007533	-3.5759	1.65414
WBGene00007682	11.7674	-3.45818
WBGene00019654	-3.54874	2.97762
WBGene00017881	-3.54861	2.72767
WBGene00000256	-3.54522	2.98205
WBGene00012615	-3.53611	3.31489
WBGene00008295	11.5706	-2.29233
WBGene00045316	-3.53289	3.00476
WBGene00016361	-3.52866	3.17974
WBGene00019738	-3.52865	0.819543
WBGene00009531	-3.5036	1.17858
WBGene00003095	-3.50288	3.13993
WBGene00009493	-3.50244	2.74168
WBGene00020567	-3.50193	1.82243
WBGene00011340	-3.49545	2.10798
WBGene00000005	-3.46808	0.992463
WBGene00008244	-3.43843	2.09808
WBGene00016595	-3.43442	4.77135
WBGene00000782	10.6547	-4.41832
WBGene00006672	-3.41184	1.72508
WBGene00015954	-3.39042	2.01602
WBGene00017892	-3.38653	3.75352
WBGene00001156	-3.38521	1.72947
WBGene00001164	-3.38414	2.04391
WBGene00018407	-3.3712	2.27499
WBGene00007536	-3.36398	1.97647
WBGene00010266	-3.36329	1.08562
WBGene00044554	-3.35791	1.89561
WBGene00011182	-3.3385	0.989789
WBGene00006927	-3.31582	6.07352
WBGene00009358	-3.30148	0.95737
WBGene00013477	-3.29714	1.26507
WBGene00016664	-3.28334	1.31448
WBGene00011112	-3.26034	3.12488
WBGene00044242	10.5271	-3.37603
WBGene00021503	-3.24385	0.77806
WBGene00021768	-3.23857	3.49803
WBGene00019550	-3.22962	1.20278
WBGene00001713	-3.22491	3.0739
WBGene00021160	-3.22254	2.55959
WBGene00044488	-3.20058	1.52512
WBGene00022641	-3.19641	1.80186
WBGene00021797	-3.19313	1.74096
WBGene00003094	-3.19141	3.84367
WBGene00007155	-3.17979	0.865895
WBGene00020195	-3.17247	1.51247
WBGene00020256	-3.16384	1.80144
WBGene00000602	-3.16246	3.25782
WBGene00010657	-3.15649	2.67226
WBGene00010727	-3.12479	1.0364
WBGene00045239	-3.115	2.14694
WBGene00009621	-3.11055	2.88028
WBGene00003957	-3.09706	4.30281
WBGene00007543	-3.09514	1.8909
WBGene00012007	-3.0862	2.16924
WBGene00001758	-3.08251	1.79446
WBGene00019617	-3.06568	1.29647
WBGene00044212	9.78304	-2.7523
WBGene00001263	-3.06261	1.45406
WBGene00021325	-3.0505	1.9999
WBGene00009488	-3.04977	1.09592
WBGene00016204	-3.04591	2.76858
WBGene00002280	-3.03461	1.7375
WBGene00018885	-3.03195	2.22985
WBGene00003730	-3.0273	1.48621
WBGene00011161	9.36766	-1.53161
WBGene00010593	-3.01044	1.62455
WBGene00009057	-3.00993	3.15199
WBGene00020516	-3.00689	1.8093
WBGene00003764	-3.00088	1.75484
WBGene00018718	-2.99917	1.6161
WBGene00020369	-2.98965	0.953206
WBGene00004988	-2.98354	1.66377
WBGene00015780	-2.97704	2.10882
WBGene00016721	-2.97503	1.84222
WBGene00017841	-2.96966	3.07845
WBGene00018112	-2.96526	0.796708
WBGene00017089	-2.96499	0.914745
WBGene00006915	-2.96455	2.09882
WBGene00002103	9.31409	-2.55813
WBGene00009158	-2.96309	1.43194
WBGene00012407	-2.95245	2.47409
WBGene00202501	8.88186	-1.71711
WBGene00195189	-2.92103	2.83649
WBGene00011736	-2.89739	1.0489
WBGene00020052	-2.89582	1.20472
WBGene00000753	-2.8951	4.19019
WBGene00000601	-2.88231	3.19991
WBGene00021791	-2.86961	3.19799
WBGene00020247	-2.86933	0.78786
WBGene00010887	-2.86931	1.90618
WBGene00020813	-2.86567	2.569
WBGene00011339	-2.8586	2.84138
WBGene00235092	8.61411	-3.17747
WBGene00005551	8.47223	-1.82925
WBGene00000239	-2.84852	0.973389
WBGene00006585	-2.84444	1.69265
WBGene00017968	-2.84046	1.32898
WBGene00008245	-2.83514	1.08434
WBGene00044201	8.28575	-6.30338
WBGene00006914	-2.83415	1.08694
WBGene00021136	-2.83078	2.81858
WBGene00044107	-2.82695	3.24685
WBGene00014003	-2.81811	2.85127
WBGene00015602	8.24078	-2.53976
WBGene00008892	-2.81206	3.21311
WBGene00017095	7.81633	-1.41086
WBGene00012633	-2.80706	2.49013
WBGene00022858	-2.80123	1.26394
WBGene00020340	-2.79797	1.82764
WBGene00015141	-2.7831	1.13774
WBGene00010745	-2.7755	2.22499
WBGene00018293	-2.77326	1.76739
WBGene00016327	-2.77067	0.753497
WBGene00010070	-2.77008	1.8894
WBGene00014979	7.77816	-2.04197
WBGene00016535	-2.75884	0.79929
WBGene00011222	-2.73314	0.929328
WBGene00019846	-2.73021	2.20677
WBGene00017780	-2.71597	1.44099
WBGene00007341	-2.69554	1.84222
WBGene00009400	-2.6919	1.08383
WBGene00017411	7.56623	-2.39139
WBGene00011374	-2.67941	1.56659
WBGene00012325	-2.67849	2.01217
WBGene00011880	-2.67221	1.18119
WBGene00007455	-2.66822	2.84209
WBGene00000971	-2.66358	0.784194
WBGene00000739	-2.66195	1.18363
WBGene00009896	-2.65835	0.980013
WBGene00004256	-2.64801	0.797034
WBGene00003877	-2.63912	1.07601
WBGene00021994	-2.63886	1.23406
WBGene00017537	-2.63474	0.596322
WBGene00009334	-2.60793	1.12228
WBGene00006530	-2.60297	1.38896
WBGene00002273	-2.60292	2.20664
WBGene00017959	-2.59911	2.31046
WBGene00016294	-2.58863	1.32274
WBGene00001794	-2.57741	0.939678
WBGene00044642	-2.57597	2.49347
WBGene00000172	-2.57475	0.736523
WBGene00008567	-2.57471	3.485
WBGene00011436	-2.57101	0.894202
WBGene00014562	-2.56585	1.03746
WBGene00017944	-2.56574	2.93671
WBGene00012834	-2.56494	1.27772
WBGene00007659	7.48935	-1.82213
WBGene00017131	-2.56086	0.946347
WBGene00002272	-2.56069	2.20496
WBGene00022133	-2.5513	1.33967
WBGene00010703	-2.54876	1.58613
WBGene00022230	-2.54828	2.69767
WBGene00005833	7.41719	-2.92289
WBGene00001158	-2.54626	3.31787
WBGene00006351	-2.53295	1.86895
WBGene00014137	-2.5222	1.63303
WBGene00021322	-2.51865	2.41373
WBGene00008436	-2.50471	1.31113
WBGene00015956	-2.50288	0.916747
WBGene00020445	-2.49919	0.753415
WBGene00001784	-2.49881	0.861108
WBGene00044175	-2.49158	2.7835
WBGene00017703	-2.48086	2.32584
WBGene00016683	-2.47985	1.24866
WBGene00012597	-2.47832	2.78865
WBGene00077757	-2.45744	1.62154
WBGene00050906	7.23	-5.98113
WBGene00006897	-2.43655	1.81298
WBGene00009515	-2.4288	1.29789
WBGene00021448	-2.42784	0.861266
WBGene00016838	-2.42715	1.03032
WBGene00006692	-2.42311	1.4133
WBGene00010050	-2.41015	1.70658
WBGene00012291	-2.40935	1.62174
WBGene00003473	7.21685	-6.33998
WBGene00012201	-2.39637	1.86121
WBGene00012251	-2.39627	0.844749
WBGene00020662	-2.39137	2.2869
WBGene00016659	-2.38913	4.43542
WBGene00000616	-2.38709	2.79497
WBGene00044019	-2.37803	1.14625
WBGene00044471	7.07904	-1.35272
WBGene00000768	-2.37335	0.607576
WBGene00010698	-2.37207	1.94088
WBGene00017446	-2.37129	1.32242
WBGene00020029	-2.3712	1.36635
WBGene00013904	-2.36957	0.932578
WBGene00013935	-2.36834	4.25769
WBGene00018627	-2.35172	1.44068
WBGene00015514	-2.34928	1.58882
WBGene00000515	-2.34699	1.62231
WBGene00021070	-2.34357	1.93047
WBGene00011554	-2.33524	1.43206
WBGene00002053	-2.32403	1.59756
WBGene00018278	-2.31662	2.7589
WBGene00010834	-2.30869	0.825018
WBGene00008260	-2.30747	1.29054
WBGene00019277	-2.30513	1.397
WBGene00000741	-2.30375	2.10496
WBGene00010554	-2.30263	2.36097
WBGene00007402	-2.30111	1.20583
WBGene00006675	-2.30092	0.852203
WBGene00020128	-2.29257	1.81196
WBGene00012917	-2.29079	2.54115
WBGene00044206	7.07726	-3.30037
WBGene00002050	-2.28781	1.17727
WBGene00017635	-2.28779	0.527058
WBGene00044113	7.04834	-5.79624
WBGene00016023	-2.27314	1.10912
WBGene00006912	-2.27087	1.33091
WBGene00022683	-2.27003	2.51346
WBGene00020550	-2.26977	2.51909
WBGene00013872	-2.268	1.73345
WBGene00011670	-2.26488	1.37282
WBGene00008758	7.042	-2.36334
WBGene00010858	-2.26432	1.22349
WBGene00012744	-2.25764	0.991691
WBGene00017880	-2.25537	1.29152
WBGene00023489	-2.25263	2.15092
WBGene00013693	-2.24797	0.949117
WBGene00045412	7.02427	-2.87943
WBGene00010123	-2.24646	1.77395
WBGene00018342	-2.24146	1.45182
WBGene00003497	-2.24069	1.92514
WBGene00019963	-2.23964	4.17094
WBGene00017657	-2.2368	0.686227
WBGene00020962	-2.23542	0.714248
WBGene00011330	-2.23411	1.40851
WBGene00019961	-2.22593	1.25072
WBGene00007812	-2.22208	2.26124
WBGene00008167	-2.22036	1.52166
WBGene00011432	-2.22019	3.38699
WBGene00235093	7.01043	-3.09562
WBGene00000726	-2.21237	0.566918
WBGene00000391	-2.20799	1.16294
WBGene00021249	-2.20457	1.08461
WBGene00017591	-2.20346	2.01286
WBGene00010256	-2.20094	1.81508
WBGene00011694	-2.19538	2.11019
WBGene00006193	-2.17948	2.13676
WBGene00001790	-2.17892	1.81163
WBGene00194803	6.93082	-3.05886
WBGene00011172	-2.17466	0.67377
WBGene00009340	-2.17218	0.828836
WBGene00000692	-2.16988	1.00148
WBGene00009146	-2.16948	2.11431
WBGene00015794	-2.16869	1.25874
WBGene00017322	-2.16814	1.03745
WBGene00009686	-2.16813	0.979612
WBGene00009902	-2.16695	1.14824
WBGene00000228	-2.16115	1.51871
WBGene00011856	-2.15845	1.9853
WBGene00013901	-2.15761	1.03889
WBGene00018984	-2.15562	1.16773
WBGene00021835	-2.15229	0.9969
WBGene00018951	-2.15206	2.02062
WBGene00000717	-2.14986	1.70599
WBGene00009259	-2.14849	0.728098
WBGene00006886	-2.1435	0.852845
WBGene00010793	-2.14176	2.18644
WBGene00013650	-2.12934	1.04133
WBGene00020765	-2.12801	0.745946
WBGene00007565	-2.1276	1.25716
WBGene00018050	-2.12024	1.3036
WBGene00020143	-2.11695	0.78919
WBGene00000281	-2.10682	0.804968
WBGene00000136	-2.10445	0.924056
WBGene00009486	6.88431	-1.40102
WBGene00194674	-2.09759	1.52524
WBGene00006861	-2.09634	1.00249
WBGene00185014	-2.09632	0.887725
WBGene00015897	-2.09349	1.05659
WBGene00023423	6.85174	-2.04452
WBGene00045401	6.79817	-1.58701
WBGene00002054	-2.085	0.973348
WBGene00012747	-2.08027	2.02043
WBGene00202498	6.75661	-2.53002
WBGene00014492	6.75617	-0.934537
WBGene00195164	-2.07608	1.36107
WBGene00017105	-2.0704	3.70553
WBGene00013275	-2.06862	0.80707
WBGene00017751	-2.06037	0.834251
WBGene00017506	-2.05759	1.45157
WBGene00004130	-2.05525	0.536156
WBGene00014064	-2.05515	1.86754
WBGene00016769	-2.04932	1.37483
WBGene00007516	-2.0485	0.902487
WBGene00045271	-2.02885	1.64294
WBGene00006820	-2.02714	0.778628
WBGene00235332	-2.02625	2.63013
WBGene00021779	-2.02598	3.63979
WBGene00019619	-2.02445	1.19191
WBGene00010821	6.73274	-1.34759
WBGene00008936	-2.01197	2.28651
WBGene00000967	-2.01026	0.825608
WBGene00006650	6.66941	-4.03088
WBGene00016528	6.64214	-1.62606
WBGene00008595	-2.00447	0.838368
WBGene00021412	-2.00207	1.38231
WBGene00019572	-1.98651	0.546271
WBGene00001731	-1.98595	1.2588
WBGene00020747	6.57363	-3.32444
WBGene00219950	6.56765	-1.82941
WBGene00008016	-1.98075	1.89276
WBGene00011870	-1.96909	1.07329
WBGene00000740	-1.9672	2.85527
WBGene00010117	-1.96562	0.717955
WBGene00001633	-1.95805	1.31113
WBGene00009677	-1.95732	0.890177
WBGene00019622	-1.94808	0.746501
WBGene00045411	6.43456	-3.08374
WBGene00008396	6.41157	-7.28651
WBGene00003738	-1.94446	2.09933
WBGene00194925	-1.9429	4.46571
WBGene00022610	-1.94263	1.28856
WBGene00001099	-1.94103	1.34432
WBGene00195246	-1.93934	1.35566
WBGene00020054	-1.93879	1.21879
WBGene00000611	-1.9175	1.196
WBGene00001620	-1.9139	1.77203
WBGene00017485	-1.91315	3.87684
WBGene00001754	-1.91202	1.0797
WBGene00009324	-1.90684	0.96805
WBGene00195183	-1.90421	1.61238
WBGene00077787	-1.90412	2.02942
WBGene00009226	6.37792	-3.56767
WBGene00012583	-1.9006	1.84415
WBGene00008829	-1.89488	3.50808
WBGene00010268	-1.89279	0.950357
WBGene00044683	-1.89139	2.65499
WBGene00008998	-1.88811	1.32508
WBGene00017051	-1.88484	0.860205
WBGene00012916	-1.88405	1.67818
WBGene00015472	-1.88294	1.06254
WBGene00011439	-1.88097	0.643298
WBGene00011181	-1.87441	0.57122
WBGene00020693	-1.87294	0.999631
WBGene00007656	6.34827	-2.2739
WBGene00000218	-1.86643	0.956606
WBGene00022246	-1.86548	0.894342
WBGene00011446	-1.86462	1.06281
WBGene00012631	-1.86417	1.482
WBGene00003956	-1.86134	0.952269
WBGene00018918	-1.85768	5.94636
WBGene00017772	-1.85768	1.852
WBGene00008216	-1.85637	1.42679
WBGene00000786	-1.84785	1.60179
WBGene00003175	-1.84537	0.795003
WBGene00009679	-1.84483	1.25917
WBGene00011095	-1.83955	1.20778
WBGene00000942	-1.83634	0.681265
WBGene00000088	-1.83611	0.933156
WBGene00012253	-1.83366	1.25699
WBGene00044080	-1.83294	1.20069
WBGene00011425	-1.83291	1.2083
WBGene00001055	-1.83179	0.992617
WBGene00015407	-1.82975	1.01923
WBGene00010904	-1.82135	1.74538
WBGene00003242	-1.81184	1.53355
WBGene00015600	6.34815	-1.92519
WBGene00044237	6.33332	-2.34554
WBGene00013931	-1.80602	2.88635
WBGene00017707	-1.80512	1.04767
WBGene00020164	-1.80398	0.736024
WBGene00011923	-1.80001	0.797852
WBGene00022674	6.31083	-2.44094
WBGene00015519	-1.79704	1.30552
WBGene00003543	6.28931	-1.32411
WBGene00016027	-1.79333	1.80956
WBGene00017376	-1.79238	0.705435
WBGene00003664	-1.79095	3.7425
WBGene00044712	-1.78724	3.05822
WBGene00007282	-1.78489	1.62078
WBGene00014136	-1.78401	1.31886
WBGene00002269	-1.78197	1.62159
WBGene00007197	-1.77618	0.854782
WBGene00016519	6.19491	-1.44676
WBGene00016210	-1.76791	0.996785
WBGene00016759	-1.76687	0.869243
WBGene00020283	-1.76198	2.52706
WBGene00005586	6.1783	-1.06009
WBGene00015759	-1.75746	2.19589
WBGene00016175	6.13293	-1.25495
WBGene00045365	-1.75291	0.952004
WBGene00219218	-1.75146	2.14625
WBGene00004300	-1.74812	2.76063
WBGene00015713	-1.745	1.87132
WBGene00017688	-1.74433	0.948541
WBGene00003813	-1.74332	1.31319
WBGene00007141	6.13264	-2.44741
WBGene00269424	6.12564	-1.30683
WBGene00010116	-1.72951	1.40875
WBGene00017294	-1.72888	1.05335
WBGene00002891	-1.72679	0.600224
WBGene00008979	-1.72333	1.42382
WBGene00019656	-1.7204	0.628835
WBGene00016474	-1.7164	1.96958
WBGene00009514	-1.71424	0.73429
WBGene00020688	-1.71085	0.800041
WBGene00013837	6.10776	-2.40513
WBGene00077629	6.10397	-2.39462
WBGene00021745	-1.69811	1.2107
WBGene00020167	-1.69784	1.10793
WBGene00021817	-1.69634	1.46531
WBGene00011184	-1.69595	0.958623
WBGene00020227	6.02638	-1.21427
WBGene00009798	-1.68645	0.689626
WBGene00018803	6.0116	-1.89587
WBGene00020182	-1.6751	0.571002
WBGene00001863	-1.66762	0.911606
WBGene00000221	-1.66659	0.751631
WBGene00001328	-1.66437	1.18304
WBGene00012699	-1.66216	1.16185
WBGene00014041	-1.66214	1.8282
WBGene00007685	-1.66099	1.67866
WBGene00044605	-1.65977	1.06036
WBGene00009431	-1.65874	3.02766
WBGene00045261	-1.65873	1.10063
WBGene00016629	-1.65576	1.09898
WBGene00050913	-1.65419	1.58952
WBGene00019345	-1.65141	0.743435
WBGene00019489	-1.65129	1.09426
WBGene00077690	-1.65036	1.77981
WBGene00003983	-1.64997	1.40816
WBGene00019858	5.99487	-2.05065
WBGene00019420	-1.64592	3.52858
WBGene00194713	5.9755	-2.71656
WBGene00007509	-1.6439	2.64686
WBGene00007112	-1.64231	1.1243
WBGene00268216	-1.63934	1.6554
WBGene00015887	-1.63733	1.72218
WBGene00010128	-1.63689	3.11702
WBGene00006060	-1.62772	0.916436
WBGene00008482	-1.62567	1.44813
WBGene00008694	-1.6252	1.44009
WBGene00014822	-1.62189	2.33811
WBGene00007851	-1.62155	3.18116
WBGene00022476	5.89909	-3.09701
WBGene00019895	-1.61736	0.569574
WBGene00001993	-1.61702	1.08227
WBGene00022854	-1.61632	0.89562
WBGene00016714	-1.61397	1.61813
WBGene00077593	5.83244	-4.03619
WBGene00021948	-1.61224	0.818396
WBGene00044783	5.81214	-2.40199
WBGene00009818	-1.60368	2.69572
WBGene00194717	5.80587	-1.63117
WBGene00003248	-1.60103	1.29455
WBGene00015913	-1.59738	1.75372
WBGene00017189	5.79222	-2.17516
WBGene00008252	-1.59559	0.841294
WBGene00020756	-1.58699	0.863747
WBGene00010567	-1.58492	0.780184
WBGene00004230	-1.58316	2.74979
WBGene00021321	-1.58006	0.916354
WBGene00011353	-1.57627	0.730804
WBGene00009651	-1.57507	1.56885
WBGene00000541	-1.57407	1.07073
WBGene00015332	-1.57368	1.21935
WBGene00022657	-1.5721	1.67382
WBGene00007695	-1.56844	1.2185
WBGene00022570	5.76506	-0.615248
WBGene00015375	5.74238	-1.87802
WBGene00269425	5.70329	-1.20858
WBGene00003541	-1.555	1.67877
WBGene00003729	-1.5504	1.37212
WBGene00016877	-1.55028	1.79754
WBGene00015710	-1.54903	0.851525
WBGene00001674	-1.54595	1.07962
WBGene00000599	-1.54543	2.27768
WBGene00018877	-1.54411	0.810433
WBGene00017320	-1.53694	2.00474
WBGene00006142	5.63167	-1.64894
WBGene00013508	-1.52524	3.19473
WBGene00009350	-1.52409	1.15172
WBGene00007751	-1.52338	0.91552
WBGene00003171	-1.52144	1.09922
WBGene00004124	-1.517	1.02181
WBGene00021494	5.61084	-1.4491
WBGene00077728	-1.51153	1.11268
WBGene00007743	-1.51076	0.548422
WBGene00019058	-1.50946	1.60427
WBGene00021951	5.59299	-1.95848
WBGene00015403	-1.50661	1.04033
WBGene00004052	5.47608	-3.15751
WBGene00001500	5.47125	-2.83436
WBGene00016712	-1.49642	2.01883
WBGene00010966	-1.49309	0.537363
WBGene00000040	-1.49146	1.41693
WBGene00000799	-1.49025	1.64519
WBGene00018523	-1.48953	1.47579
WBGene00021492	-1.48726	1.94323
WBGene00005005	5.44342	-3.86856
WBGene00006452	-1.48367	0.689332
WBGene00020144	-1.48331	0.946046
WBGene00017103	-1.48092	0.935101
WBGene00000932	5.38621	-2.98308
WBGene00002257	-1.47987	1.06167
WBGene00044607	-1.47912	2.15456
WBGene00007153	-1.47385	2.19842
WBGene00044637	-1.46934	0.530156
WBGene00007506	5.34927	-2.51053
WBGene00007431	-1.46584	0.579674
WBGene00010456	-1.46403	0.968978
WBGene00007945	-1.46278	0.678171
WBGene00249817	-1.46104	1.95119
WBGene00007474	-1.46034	1.46874
WBGene00022713	5.34727	-4.63053
WBGene00018997	5.32651	-1.53144
WBGene00002183	-1.45874	1.27215
WBGene00021583	-1.45653	2.02394
WBGene00009649	-1.45576	0.885456
WBGene00003162	-1.45334	1.29056
WBGene00017466	5.30821	-1.65147
WBGene00019647	-1.44357	1.00887
WBGene00000964	-1.44226	0.675703
WBGene00006902	-1.43857	2.52841
WBGene00019599	-1.4346	0.516121
WBGene00003991	-1.43345	1.696
WBGene00010859	-1.42195	0.941963
WBGene00045043	-1.42113	0.9608
WBGene00009397	-1.41835	1.5464
WBGene00011158	5.29031	-3.40142
WBGene00011906	-1.41469	1.08496
WBGene00003996	-1.41069	0.99366
WBGene00206484	-1.40911	1.20088
WBGene00020507	-1.40892	0.938988
WBGene00019931	5.28066	-3.37762
WBGene00012199	-1.40561	2.22311
WBGene00009061	5.27641	-2.71821
WBGene00021651	-1.3978	0.84608
WBGene00016092	5.25602	-2.33209
WBGene00003526	-1.39248	2.19754
WBGene00002052	-1.38945	0.95501
WBGene00015469	-1.38837	0.650822
WBGene00000457	-1.38662	1.39845
WBGene00002037	-1.38558	1.57147
WBGene00044638	-1.38119	0.970889
WBGene00013779	-1.38012	1.41648
WBGene00010630	-1.37744	0.824965
WBGene00021975	-1.36819	0.806583
WBGene00013023	-1.367	0.512424
WBGene00007163	5.23688	-1.22352
WBGene00022125	-1.36161	0.588661
WBGene00022743	-1.36141	0.799523
WBGene00013843	5.22161	-1.08448
WBGene00022261	-1.35339	2.61742
WBGene00007989	-1.35278	2.13594
WBGene00017771	-1.34651	1.3614
WBGene00077684	-1.34148	0.901296
WBGene00009740	-1.34053	0.553866
WBGene00008699	5.21345	-3.24039
WBGene00016655	-1.34012	0.93979
WBGene00010062	5.20378	-3.64133
WBGene00007350	-1.33291	1.0882
WBGene00008534	-1.33165	2.44733
WBGene00189961	5.20301	-4.57492
WBGene00235355	-1.33093	2.01651
WBGene00022096	-1.33082	1.2324
WBGene00019620	-1.32707	1.83608
WBGene00021286	-1.32624	0.693858
WBGene00004999	-1.32605	0.612052
WBGene00016860	-1.32594	0.799848
WBGene00003837	-1.32232	0.810294
WBGene00018400	-1.31936	0.674278
WBGene00269419	-1.31879	3.05096
WBGene00008669	-1.31763	0.652639
WBGene00017601	-1.31751	3.79265
WBGene00022970	-1.31331	0.86413
WBGene00004372	5.19261	-1.02638
WBGene00007132	5.17398	-2.37953
WBGene00017574	-1.30288	0.629302
WBGene00007175	-1.29656	0.625871
WBGene00012324	-1.2944	1.15901
WBGene00020473	-1.29329	2.64499
WBGene00018108	5.17391	-0.972575
WBGene00014093	-1.27699	1.23355
WBGene00045393	5.16119	-0.901858
WBGene00023502	-1.27496	1.2271
WBGene00018352	5.14065	-0.92116
WBGene00022262	-1.26791	1.61023
WBGene00019779	-1.26626	2.43382
WBGene00014516	-1.26448	1.03582
WBGene00044238	5.12863	-3.95801
WBGene00008301	5.12741	-1.11707
WBGene00000594	-1.25514	1.59526
WBGene00017556	-1.25508	2.37724
WBGene00001690	-1.25338	2.10364
WBGene00017718	-1.25139	2.93966
WBGene00219378	5.11087	-1.24338
WBGene00007236	-1.24188	1.19309
WBGene00018020	5.10183	-0.746954
WBGene00271567	-1.23236	1.9517
WBGene00019412	-1.22654	3.45003
WBGene00015088	-1.22645	0.549295
WBGene00013492	-1.22587	0.515011
WBGene00013654	-1.22543	2.70434
WBGene00014046	5.08374	-2.19301
WBGene00044702	-1.22255	2.13198
WBGene00007344	-1.22238	2.72749
WBGene00022813	-1.22073	2.41667
WBGene00020889	-1.21989	2.3535
WBGene00000116	-1.21673	0.682899
WBGene00020046	-1.21025	1.51973
WBGene00010659	-1.20607	1.70505
WBGene00012416	-1.2007	0.684491
WBGene00015587	-1.19901	2.18873
WBGene00000759	-1.19735	1.47721
WBGene00044728	5.06654	-2.36267
WBGene00015449	-1.19375	2.09591
WBGene00006919	-1.19286	1.30739
WBGene00008594	-1.19202	1.55054
WBGene00018749	5.04923	-1.21457
WBGene00022559	-1.18115	2.02919
WBGene00019044	-1.17645	1.6364
WBGene00017598	-1.17606	3.19855
WBGene00005832	5.04645	-2.20876
WBGene00021067	5.043	-1.33757
WBGene00007388	-1.17118	0.662736
WBGene00022328	5.01529	-3.27195
WBGene00044531	5.00415	-2.49812
WBGene00016499	-1.15975	0.600167
WBGene00000013	4.99902	-4.37812
WBGene00012361	-1.1579	1.23931
WBGene00044225	-1.15471	1.30303
WBGene00021979	4.95193	-1.72414
WBGene00004790	-1.15001	0.914535
WBGene00017244	-1.14978	1.29677
WBGene00018805	-1.14859	0.944829
WBGene00005582	4.9488	-1.10117
WBGene00007919	4.93812	-2.46437
WBGene00004008	-1.14579	0.862713
WBGene00020658	-1.14365	0.532442
WBGene00001430	-1.14335	2.70135
WBGene00015588	-1.13905	1.61823
WBGene00001386	-1.13816	2.19954
WBGene00011262	-1.13805	1.27414
WBGene00012490	-1.13753	2.26996
WBGene00011798	4.8885	-2.8512
WBGene00020881	4.88345	-2.64199
WBGene00022013	4.88278	-1.71728
WBGene00021862	4.88094	-3.7744
WBGene00020637	4.86266	-3.67502
WBGene00018102	4.83347	-2.29384
WBGene00012168	-1.11295	1.45209
WBGene00004257	-1.11163	0.79649
WBGene00020988	-1.10691	1.04563
WBGene00011689	-1.10634	1.62567
WBGene00001624	-1.10443	0.695371
WBGene00000551	4.78866	-7.23133
WBGene00007215	-1.10193	1.18008
WBGene00011719	-1.09435	0.517614
WBGene00016785	4.78288	-0.874916
WBGene00019869	-1.08647	1.1454
WBGene00022505	-1.08589	1.0813
WBGene00019672	-1.08442	0.550891
WBGene00015739	-1.08106	2.45809
WBGene00019782	4.78278	-1.96293
WBGene00020290	-1.07728	1.07016
WBGene00003585	-1.07438	0.927456
WBGene00011616	-1.07352	0.683789
WBGene00013278	-1.0732	1.385
WBGene00015111	-1.07153	2.29104
WBGene00018813	-1.07086	1.58049
WBGene00010808	-1.06962	2.27549
WBGene00021235	-1.06799	0.646655
WBGene00018282	-1.05778	0.780492
WBGene00007440	4.71278	-1.93285
WBGene00044772	4.69651	-1.37764
WBGene00011089	-1.05606	1.70427
WBGene00006205	4.68201	-2.12248
WBGene00014061	-1.0506	1.14568
WBGene00004228	-1.04903	1.00264
WBGene00018750	4.68082	-1.05518
WBGene00022173	-1.0485	1.08464
WBGene00015018	4.67974	-2.63569
WBGene00008970	4.67547	-1.34077
WBGene00004156	-1.04372	2.8233
WBGene00019803	-1.04355	0.607493
WBGene00011556	-1.04017	1.05217
WBGene00007283	-1.03956	1.03408
WBGene00219275	-1.03872	1.07553
WBGene00006208	4.66119	-0.929323
WBGene00018113	-1.03575	1.61073
WBGene00021713	-1.03178	1.52028
WBGene00008925	-1.02876	1.61842
WBGene00219803	-1.02637	1.24008
WBGene00022104	-1.02506	0.585481
WBGene00008394	-1.025	1.25153
WBGene00008267	4.64569	-1.93321
WBGene00007507	-1.02388	2.12446
WBGene00010613	-1.01824	0.871952
WBGene00017417	-1.01419	1.83859
WBGene00006981	4.62661	-0.716811
WBGene00045415	4.60886	-2.15785
WBGene00013637	4.60267	-1.57006
WBGene00019318	-1.00428	2.49628
WBGene00012457	-1.00352	1.23063
WBGene00019680	-1.00284	0.738564
WBGene00000699	-1.00259	2.90328
WBGene00015076	4.59966	-2.01912
WBGene00021673	-0.996924	0.975465
WBGene00014667	-0.996395	1.12807
WBGene00077585	-0.996205	1.01579
WBGene00021435	4.54279	-2.6365
WBGene00019744	-0.993943	0.943701
WBGene00008799	-0.993013	3.02979
WBGene00022550	4.53382	-1.55735
WBGene00021641	-0.991557	2.9265
WBGene00009384	-0.991528	1.97845
WBGene00018921	-0.988079	1.73661
WBGene00011424	-0.987227	0.70579
WBGene00014224	-0.985206	1.20329
WBGene00007257	-0.983559	0.952755
WBGene00009955	4.53036	-1.58805
WBGene00012094	-0.983317	0.904586
WBGene00016337	-0.982494	0.748074
WBGene00018656	-0.981469	1.81733
WBGene00010708	4.52946	-1.18323
WBGene00009862	-0.977921	2.32561
WBGene00021367	-0.974262	0.538068
WBGene00010092	4.52676	-1.14772
WBGene00020511	-0.966955	0.790361
WBGene00002262	-0.966056	1.1143
WBGene00004154	-0.965907	1.70775
WBGene00018682	-0.962302	2.21803
WBGene00014978	4.52536	-1.73987
WBGene00022177	-0.959536	0.639245
WBGene00018861	4.52464	-0.755551
WBGene00007638	4.5235	-3.22081
WBGene00011269	-0.95269	1.70843
WBGene00015684	-0.949512	0.903035
WBGene00017613	-0.948891	1.38349
WBGene00219208	-0.948465	1.35757
WBGene00012945	4.5235	-3.22081
WBGene00194906	-0.946218	1.13888
WBGene00022512	-0.941173	1.67372
WBGene00015818	-0.934462	1.069
WBGene00019148	-0.932306	2.27965
WBGene00016906	-0.929639	0.532055
WBGene00021564	-0.92874	0.737091
WBGene00007660	4.51707	-1.24345
WBGene00195071	-0.923413	0.754633
WBGene00015598	4.51644	-4.79974
WBGene00006731	4.50451	-0.780966
WBGene00003058	4.48429	-1.49431
WBGene00011691	-0.909645	1.34079
WBGene00016558	-0.908978	2.05623
WBGene00013520	-0.901581	1.36586
WBGene00010812	-0.895618	0.732295
WBGene00022265	-0.892333	1.60451
WBGene00138721	4.47364	-1.33047
WBGene00018345	4.46629	-2.14944
WBGene00009526	-0.89137	1.84175
WBGene00003727	-0.889796	0.894582
WBGene00007385	-0.888392	0.552321
WBGene00003929	-0.886502	1.02198
WBGene00015596	4.46442	-2.89088
WBGene00012091	4.4597	-3.53441
WBGene00013237	-0.883503	0.637094
WBGene00003987	-0.883275	0.613783
WBGene00009628	-0.883152	0.829264
WBGene00016713	-0.882453	1.72209
WBGene00019361	-0.882372	0.816819
WBGene00023477	-0.87785	3.13159
WBGene00009739	-0.876835	0.613495
WBGene00012217	-0.874303	0.846914
WBGene00001942	-0.871824	0.829896
WBGene00011328	4.45967	-1.86109
WBGene00019813	-0.868781	0.599239
WBGene00009805	4.45562	-3.75449
WBGene00018159	-0.865424	1.12049
WBGene00017253	-0.863772	2.44223
WBGene00021434	4.44811	-2.79366
WBGene00013216	-0.86306	0.940382
WBGene00020778	-0.860508	1.53301
WBGene00014938	-0.860387	0.781214
WBGene00016301	4.40278	-1.32047
WBGene00016305	4.40264	-1.69334
WBGene00022191	-0.853109	0.896832
WBGene00022478	4.40212	-1.91129
WBGene00012603	4.39946	-1.63503
WBGene00045498	-0.851981	1.46906
WBGene00010624	-0.85168	0.872645
WBGene00000761	-0.849941	0.831237
WBGene00206494	4.39313	-2.59224
WBGene00010318	4.39207	-1.25694
WBGene00022593	-0.844339	0.660457
WBGene00004236	4.39048	-0.935811
WBGene00009674	-0.843451	1.2107
WBGene00000392	-0.841946	1.25489
WBGene00020357	4.38795	-1.96523
WBGene00009998	-0.83625	2.0878
WBGene00013090	4.36529	-3.03584
WBGene00013230	-0.835509	1.89492
WBGene00045268	-0.834979	2.09657
WBGene00011139	-0.8331	1.17598
WBGene00044553	-0.830373	1.02188
WBGene00005082	4.34087	-3.77985
WBGene00019346	-0.828081	1.22031
WBGene00044278	4.31748	-1.46117
WBGene00007593	-0.825364	0.714721
WBGene00011094	-0.822996	1.00096
WBGene00019795	-0.822932	1.18097
WBGene00017467	4.31006	-1.74637
WBGene00003539	-0.819615	2.23695
WBGene00020436	-0.818262	0.73541
WBGene00018206	-0.81645	0.923162
WBGene00019037	-0.814658	1.59843
WBGene00235133	4.29725	-2.1627
WBGene00003989	-0.813452	1.27672
WBGene00012556	-0.811606	0.714817
WBGene00045078	-0.810523	0.754341
WBGene00023323	-0.810002	0.592206
WBGene00077769	4.29128	-1.57236
WBGene00012375	-0.805735	0.926325
WBGene00015753	-0.805315	1.08156
WBGene00007181	4.28726	-3.05662
WBGene00005715	4.27916	-3.17353
WBGene00020886	-0.802675	1.4052
WBGene00022441	4.27334	-1.14072
WBGene00045295	4.25096	-2.05044
WBGene00002099	4.24064	-4.71313
WBGene00206386	-0.796377	2.5248
WBGene00011235	-0.796035	3.11159
WBGene00003482	-0.795151	1.85312
WBGene00020068	-0.793648	0.615683
WBGene00019794	-0.791052	2.27101
WBGene00016130	-0.790293	2.34646
WBGene00020304	-0.786583	1.29761
WBGene00043985	-0.786084	0.837001
WBGene00007899	4.20733	-1.08536
WBGene00021081	4.20679	-2.72649
WBGene00013796	-0.77627	0.952281
WBGene00014143	-0.77577	1.34064
WBGene00219611	4.19074	-2.32371
WBGene00004001	4.17397	-3.77739
WBGene00006067	-0.772379	0.543112
WBGene00007904	-0.771935	1.22026
WBGene00194902	4.16534	-1.66611
WBGene00015788	4.15568	-0.942977
WBGene00009300	-0.767768	1.30569
WBGene00006627	4.1555	-1.04289
WBGene00008862	4.15273	-1.27001
WBGene00044323	-0.763122	0.604555
WBGene00007942	-0.762541	0.508404
WBGene00022211	-0.76172	0.620715
WBGene00001475	4.14968	-0.942475
WBGene00017050	4.1437	-0.886907
WBGene00011460	-0.755956	1.50672
WBGene00021602	-0.754282	0.889386
WBGene00219451	-0.754225	1.29214
WBGene00010007	-0.75419	3.33834
WBGene00018679	-0.754019	0.839175
WBGene00014576	-0.753944	0.610809
WBGene00000196	-0.753646	1.09696
WBGene00009310	-0.75102	1.25648
WBGene00016698	-0.750103	0.556826
WBGene00010465	-0.747568	0.905241
WBGene00004509	4.14036	-1.26308
WBGene00009659	-0.74602	1.45014
WBGene00001137	-0.743553	0.544148
WBGene00002247	-0.742413	1.35087
WBGene00005446	4.12729	-1.49307
WBGene00016991	4.09485	-1.24479
WBGene00012634	-0.738098	3.31287
WBGene00007924	-0.736742	0.950122
WBGene00019914	-0.733323	2.17356
WBGene00010291	4.0876	-0.623403
WBGene00019472	4.08153	-6.03413
WBGene00010616	-0.731483	1.09921
WBGene00019917	-0.728771	0.714235
WBGene00013583	-0.727609	1.00863
WBGene00007449	-0.726074	1.25525
WBGene00016746	-0.72595	0.909327
WBGene00012722	-0.724884	0.57232
WBGene00020434	-0.72441	1.077
WBGene00009408	-0.723566	1.27652
WBGene00012566	-0.723476	0.756634
WBGene00010749	-0.722766	1.27326
WBGene00016631	-0.71475	0.697142
WBGene00010909	-0.713997	1.01733
WBGene00010555	-0.713279	1.62865
WBGene00012961	4.06773	-0.706309
WBGene00018961	-0.709965	0.804192
WBGene00002135	-0.709698	1.28796
WBGene00006626	-0.698663	1.27694
WBGene00006893	-0.69798	0.700706
WBGene00004179	-0.69769	0.813152
WBGene00000845	-0.695561	0.816037
WBGene00006575	4.06559	-1.07283
WBGene00020537	-0.693705	2.61485
WBGene00017781	-0.687585	0.803809
WBGene00020339	-0.687395	0.6834
WBGene00012626	4.05205	-0.903867
WBGene00008105	4.04098	-1.60763
WBGene00018925	-0.683645	0.717323
WBGene00010922	-0.682945	0.889578
WBGene00007194	-0.682067	0.726283
WBGene00011963	4.0379	-1.01905
WBGene00000209	-0.680506	0.874581
WBGene00006546	-0.678752	1.50355
WBGene00009009	-0.675022	0.911035
WBGene00021167	4.02264	-1.65885
WBGene00016453	-0.670759	1.54125
WBGene00000562	4.0055	-1.97101
WBGene00016983	-0.669841	1.08456
WBGene00015284	-0.667413	0.685139
WBGene00022549	-0.666571	0.978716
WBGene00012353	-0.661077	0.784469
WBGene00009428	4.00184	-3.24474
WBGene00007129	-0.658082	1.28285
WBGene00012451	3.99098	-1.73473
WBGene00011092	-0.653421	0.737652
WBGene00044987	-0.649266	0.717789
WBGene00086560	3.93331	-4.57215
WBGene00011101	3.92691	-0.767927
WBGene00014987	-0.644058	0.928325
WBGene00019146	3.90587	-1.0902
WBGene00008847	3.90308	-0.714535
WBGene00007128	-0.640445	1.12244
WBGene00018845	-0.636154	1.4004
WBGene00009369	-0.634997	0.713177
WBGene00012964	-0.633227	0.541652
WBGene00235164	3.88116	-1.38961
WBGene00008349	-0.628289	0.843841
WBGene00020641	3.87974	-2.63386
WBGene00219709	3.86886	-3.02102
WBGene00045175	-0.620389	0.611995
WBGene00015574	3.86813	-4.9506
WBGene00011391	-0.615468	0.506049
WBGene00018731	3.83143	-1.28109
WBGene00011153	-0.607879	1.53747
WBGene00015378	-0.60561	1.28312
WBGene00015797	-0.603692	0.620644
WBGene00003530	-0.603134	1.86063
WBGene00013984	-0.602293	0.522557
WBGene00019132	-0.60197	1.08511
WBGene00195070	-0.600337	1.12176
WBGene00010238	-0.598626	1.15102
WBGene00271643	3.83072	-4.77249
WBGene00020215	-0.597528	0.56078
WBGene00012258	-0.595808	0.605585
WBGene00013842	3.81089	-1.40317
WBGene00008577	3.80033	-4.05036
WBGene00017587	-0.593888	1.51799
WBGene00002105	3.78871	-0.643806
WBGene00045413	3.77767	-3.22966
WBGene00007859	-0.591406	0.70486
WBGene00008768	-0.589976	0.676824
WBGene00012370	-0.589196	0.719707
WBGene00017214	3.76626	-2.15538
WBGene00022448	-0.584968	0.59055
WBGene00009207	-0.581862	0.620072
WBGene00015444	3.74353	-1.22969
WBGene00003059	-0.580908	0.668285
WBGene00011226	-0.578846	0.642402
WBGene00012569	-0.578195	0.663987
WBGene00011060	3.7296	-1.67137
WBGene00195063	-0.57808	0.918086
WBGene00044746	-0.575492	1.01302
WBGene00194642	-0.575435	0.892334
WBGene00004149	3.72721	-2.69393
WBGene00271651	3.71869	-1.86072
WBGene00013844	3.71353	-1.34393
WBGene00018437	-0.569824	2.9123
WBGene00011278	-0.567933	2.65326
WBGene00012444	3.70171	-0.779282
WBGene00022722	-0.566194	0.512099
WBGene00013383	-0.565946	0.960423
WBGene00195248	-0.565768	0.65269
WBGene00010781	-0.565542	0.602249
WBGene00017948	-0.56548	0.830307
WBGene00220001	3.68574	-2.59184
WBGene00020087	-0.562569	0.536137
WBGene00006163	3.67419	-2.39718
WBGene00009813	-0.56094	1.86886
WBGene00008459	-0.559243	0.682855
WBGene00009165	-0.557949	0.772908
WBGene00022128	-0.556538	0.548516
WBGene00023470	3.66014	-3.85536
WBGene00007885	-0.553487	1.04917
WBGene00008863	3.65475	-0.872193
WBGene00011576	-0.550193	1.28422
WBGene00006818	3.63139	-1.15221
WBGene00011741	-0.549657	0.828545
WBGene00011152	-0.549648	1.67771
WBGene00011638	-0.549404	0.681356
WBGene00013268	-0.546527	0.701615
WBGene00007288	3.62339	-2.1932
WBGene00000882	-0.53219	1.19788
WBGene00020602	3.62153	-1.83963
WBGene00009128	-0.526787	1.06407
WBGene00012110	-0.526668	0.600259
WBGene00019724	-0.526445	0.636294
WBGene00003587	-0.526287	0.64787
WBGene00007439	3.61301	-2.2767
WBGene00023500	-0.524308	1.32819
WBGene00011042	3.6024	-1.57613
WBGene00017706	3.59813	-1.44549
WBGene00016913	-0.518486	0.991243
WBGene00008698	3.5875	-1.75077
WBGene00010149	-0.517698	1.43348
WBGene00009734	-0.517524	0.827274
WBGene00017083	-0.517523	0.775096
WBGene00021487	-0.513473	0.685183
WBGene00020035	-0.512778	0.864796
WBGene00019036	3.58021	-1.8543
WBGene00009426	3.56412	-1.6188
WBGene00002061	-0.503267	0.654789
WBGene00016014	-0.502323	0.718713
WBGene00012976	-0.500993	0.724491
WBGene00007900	3.54952	-0.859938
WBGene00010508	3.54827	-3.45937
WBGene00009512	3.54518	-1.13292
WBGene00012450	3.53269	-1.10162
WBGene00011596	3.52997	-1.57611
WBGene00194695	3.52349	-2.97695
WBGene00015491	3.521	-2.05246
WBGene00044659	3.519	-2.52981
WBGene00008302	3.51816	-1.18612
WBGene00002106	3.51566	-1.13076
WBGene00020946	3.50714	-3.25113
WBGene00011698	3.49869	-2.02727
WBGene00017592	3.49604	-0.741365
WBGene00007902	3.49443	-0.791129
WBGene00006778	3.46915	-1.30641
WBGene00007484	3.46188	-1.47686
WBGene00007916	3.39653	-4.40407
WBGene00005189	3.39366	-1.73106
WBGene00008476	3.38934	-1.92922
WBGene00007364	3.37617	-1.8107
WBGene00015535	3.3612	-2.54947
WBGene00007166	3.36091	-2.30563
WBGene00005932	3.35215	-1.42574
WBGene00017361	3.34725	-1.14486
WBGene00045338	3.334	-1.80732
WBGene00021977	3.32775	-1.47878
WBGene00045188	3.32396	-3.03947
WBGene00014255	3.31975	-1.76201
WBGene00219964	3.31494	-1.09387
WBGene00015748	3.31281	-1.61006
WBGene00043067	3.31218	-0.774671
WBGene00009747	3.30619	-1.79132
WBGene00022409	3.30305	-1.36644
WBGene00007861	3.30084	-0.883951
WBGene00020710	3.28698	-1.07581
WBGene00016997	3.28579	-1.35283
WBGene00017146	3.28269	-0.842385
WBGene00010004	3.28116	-2.41925
WBGene00013897	3.27761	-1.53776
WBGene00020774	3.27228	-1.18388
WBGene00010039	3.26818	-0.615276
WBGene00019874	3.25752	-1.54513
WBGene00011052	3.25426	-2.79889
WBGene00016304	3.24966	-1.89799
WBGene00009724	3.24121	-1.44293
WBGene00013845	3.2361	-1.44298
WBGene00019331	3.23495	-2.50204
WBGene00011345	3.23451	-0.908903
WBGene00015993	3.23342	-2.62839
WBGene00011327	3.22482	-1.29552
WBGene00013911	3.21703	-1.29856
WBGene00077490	3.21698	-1.66098
WBGene00001204	3.21502	-0.642084
WBGene00018958	3.2148	-0.535066
WBGene00012070	3.21003	-2.92361
WBGene00011957	3.20477	-1.09984
WBGene00015223	3.19704	-1.63574
WBGene00001670	3.19495	-0.987768
WBGene00005516	3.18581	-1.86109
WBGene00007218	3.18419	-1.29631
WBGene00007694	3.18106	-0.695243
WBGene00018042	3.17936	-1.41494
WBGene00206528	3.17823	-1.43554
WBGene00006628	3.16402	-1.21269
WBGene00009033	3.16139	-1.60562
WBGene00009969	3.15406	-0.993126
WBGene00009102	3.14369	-0.77928
WBGene00015597	3.13918	-2.00216
WBGene00194815	3.11333	-2.79261
WBGene00009213	3.11031	-3.48192
WBGene00018696	3.10301	-1.8513
WBGene00010375	3.09218	-0.891438
WBGene00012116	3.09028	-1.08104
WBGene00017637	3.07425	-1.1903
WBGene00044239	3.07222	-2.45077
WBGene00013898	3.06205	-1.232
WBGene00009895	3.04763	-1.43114
WBGene00019229	3.04155	-1.13235
WBGene00012398	3.03995	-3.83436
WBGene00009804	3.03606	-1.09405
WBGene00008911	3.03434	-0.990089
WBGene00009586	3.03332	-1.14283
WBGene00003909	3.03066	-0.805211
WBGene00009709	3.02331	-2.69123
WBGene00013900	3.02285	-2.26307
WBGene00007345	3.00241	-1.36047
WBGene00012688	3.00148	-0.977198
WBGene00007835	2.99847	-1.02616
WBGene00000191	2.99631	-1.04298
WBGene00012132	2.98292	-1.27279
WBGene00019369	2.98285	-1.00615
WBGene00044479	2.9773	-2.20141
WBGene00014162	2.97681	-1.57488
WBGene00010935	2.97479	-1.41242
WBGene00023501	2.97201	-0.967774
WBGene00002093	2.95959	-2.57948
WBGene00013899	2.95909	-1.57708
WBGene00009073	2.95016	-1.05681
WBGene00016262	2.9413	-2.67243
WBGene00016324	2.94104	-0.778789
WBGene00044660	2.93299	-2.60646
WBGene00002203	0.526386	0.621443
WBGene00045246	0.527528	0.772669
WBGene00014089	2.93044	-1.65637
WBGene00012573	2.92323	-1.67189
WBGene00001557	2.91399	-1.26685
WBGene00009600	2.91347	-6.8061
WBGene00009803	2.90316	-1.34705
WBGene00015224	2.9031	-1.38992
WBGene00005834	2.90291	-1.84034
WBGene00001852	2.89982	-2.88478
WBGene00009484	2.89145	-1.23606
WBGene00012820	2.88832	-4.16759
WBGene00007642	0.545251	0.891815
WBGene00020880	2.88738	-4.8424
WBGene00005299	2.88432	-1.10002
WBGene00011699	2.87218	-1.20564
WBGene00044280	2.86059	-0.745892
WBGene00001577	2.85842	-1.13712
WBGene00019729	0.553079	0.788268
WBGene00017987	2.85088	-1.82415
WBGene00009503	2.84153	-1.0974
WBGene00014755	2.83903	-1.78464
WBGene00219313	0.575025	1.13307
WBGene00008631	2.8357	-1.18839
WBGene00271605	2.83283	-1.16379
WBGene00016423	0.581053	0.87556
WBGene00007131	2.82235	-2.30038
WBGene00022485	2.81788	-1.00121
WBGene00017034	2.80727	-0.803312
WBGene00004814	0.585594	1.27377
WBGene00010700	2.80557	-0.851247
WBGene00002062	0.591255	0.823849
WBGene00006279	2.80075	-1.32211
WBGene00010558	2.79386	-0.736674
WBGene00010019	2.79351	-2.36635
WBGene00001045	0.594733	1.14939
WBGene00001440	2.78442	-0.972374
WBGene00005559	2.78052	-2.20649
WBGene00006006	2.77694	-1.08601
WBGene00022951	2.77534	-1.31951
WBGene00006870	2.77424	-0.725513
WBGene00021433	2.76866	-1.62171
WBGene00004002	2.76002	-3.00396
WBGene00004344	2.75599	-0.568051
WBGene00014836	2.74535	-1.33286
WBGene00011494	2.73951	-2.11773
WBGene00022370	2.73632	-0.853394
WBGene00020326	2.73463	-2.65627
WBGene00017660	2.72204	-3.40548
WBGene00020363	2.71945	-1.53416
WBGene00021980	2.71941	-0.803799
WBGene00001077	0.623632	1.24206
WBGene00219582	2.71898	-0.998615
WBGene00007883	2.71893	-1.18895
WBGene00011894	2.71479	-0.814739
WBGene00019482	2.71193	-0.848919
WBGene00019788	0.626325	1.05227
WBGene00019791	0.626325	1.05227
WBGene00004815	0.626725	1.12602
WBGene00044536	2.7075	-2.17644
WBGene00013841	2.70293	-1.90518
WBGene00005206	2.6988	-1.4166
WBGene00012622	2.6895	-0.799255
WBGene00012137	2.68882	-1.36257
WBGene00017504	2.67787	-0.629715
WBGene00022824	2.67727	-1.38596
WBGene00020919	0.642059	0.80165
WBGene00020196	2.67542	-1.43473
WBGene00009242	2.66227	-2.00607
WBGene00043995	2.65253	-0.782359
WBGene00010684	2.63622	-0.994055
WBGene00018844	2.6355	-2.45856
WBGene00012021	0.651555	0.825796
WBGene00206371	2.63334	-0.967426
WBGene00006175	2.62973	-1.65876
WBGene00003968	2.62913	-1.74946
WBGene00009101	2.62863	-0.62311
WBGene00017711	2.62626	-0.900157
WBGene00022982	2.62216	-3.00394
WBGene00011705	2.60679	-0.670187
WBGene00010686	2.5945	-1.08972
WBGene00008426	0.670436	0.868753
WBGene00001547	2.59274	-0.968594
WBGene00019593	2.58966	-1.78438
WBGene00007672	2.58797	-2.04786
WBGene00044692	0.676866	1.32423
WBGene00020672	2.57656	-1.21699
WBGene00015537	2.57244	-1.90642
WBGene00020205	0.681185	1.97031
WBGene00009077	2.57061	-1.94376
WBGene00194651	2.56877	-0.531473
WBGene00202499	2.56851	-1.55869
WBGene00021179	2.56822	-2.29017
WBGene00005953	2.56287	-1.4211
WBGene00020912	2.55855	-0.910876
WBGene00012144	2.55013	-1.53838
WBGene00007260	2.5448	-1.09191
WBGene00011213	2.54419	-1.81741
WBGene00001931	2.54224	-0.864842
WBGene00007414	2.53357	-1.23613
WBGene00011733	2.51904	-1.64404
WBGene00007929	2.51594	-1.20034
WBGene00019284	2.5054	-2.12899
WBGene00003719	2.50319	-1.28409
WBGene00011707	2.5008	-0.700986
WBGene00016097	2.49949	-0.808449
WBGene00050927	2.49701	-0.728875
WBGene00017653	2.49649	-0.591337
WBGene00015338	2.49448	-2.05227
WBGene00001458	2.49276	-1.36896
WBGene00008439	2.48677	-1.62652
WBGene00021343	2.47618	-0.659142
WBGene00009291	2.47459	-2.84443
WBGene00019070	2.47305	-2.01778
WBGene00044698	2.46831	-1.11863
WBGene00008023	2.45818	-1.75663
WBGene00011695	2.45013	-1.37481
WBGene00021741	0.724794	1.1476
WBGene00019699	2.44841	-2.2468
WBGene00004281	2.4402	-0.987924
WBGene00000685	0.72663	1.48306
WBGene00219743	2.43909	-1.4156
WBGene00019035	0.730065	1.16104
WBGene00006372	2.4383	-0.729649
WBGene00016340	2.43044	-0.913881
WBGene00219699	2.4286	-0.972132
WBGene00045248	2.4278	-1.2652
WBGene00017894	2.41741	-0.757317
WBGene00008929	0.752174	0.82213
WBGene00012399	2.41479	-0.941756
WBGene00020878	2.40999	-1.8066
WBGene00020711	2.40974	-1.34464
WBGene00008282	2.39914	-0.932903
WBGene00011261	2.39672	-0.832
WBGene00013602	2.39543	-2.22623
WBGene00001726	2.39412	-2.19434
WBGene00020640	2.38929	-1.53837
WBGene00008591	2.38319	-2.30547
WBGene00044661	2.38108	-0.647318
WBGene00019667	2.38061	-1.06711
WBGene00015918	2.37845	-1.46906
WBGene00008306	2.37212	-1.86701
WBGene00020714	2.37074	-1.77381
WBGene00015169	0.770657	1.60793
WBGene00007547	2.36626	-1.00268
WBGene00000430	0.776039	1.98417
WBGene00005904	2.36597	-2.9709
WBGene00016578	0.779723	1.76267
WBGene00001072	0.78325	2.06453
WBGene00021643	2.36395	-0.931171
WBGene00003143	2.36254	-0.966383
WBGene00005422	2.35961	-1.87887
WBGene00022295	2.35943	-0.965883
WBGene00012113	2.3572	-1.24836
WBGene00021587	2.34807	-3.56849
WBGene00012824	2.34742	-2.21217
WBGene00001950	0.797905	0.826182
WBGene00019845	2.34696	-0.918225
WBGene00009808	2.34342	-1.47645
WBGene00017104	2.33445	-0.890098
WBGene00044442	2.33153	-1.38134
WBGene00020726	0.806618	1.11942
WBGene00008627	2.32829	-2.54793
WBGene00015666	2.32723	-0.845059
WBGene00001673	2.31862	-1.19171
WBGene00005346	2.31856	-1.37739
WBGene00009908	2.31294	-4.08113
WBGene00012822	2.3088	-2.00656
WBGene00012585	0.81532	1.5672
WBGene00011229	0.818118	0.880588
WBGene00004818	0.8208	1.35596
WBGene00002248	0.826193	0.978282
WBGene00000557	0.828556	2.24921
WBGene00020673	0.830927	0.735247
WBGene00022329	2.30762	-1.64691
WBGene00206380	2.30613	-1.65246
WBGene00008010	2.30328	-0.991416
WBGene00021369	2.30155	-2.14021
WBGene00018542	2.301	-0.961447
WBGene00013008	2.29281	-1.7369
WBGene00044676	0.835285	1.20241
WBGene00006681	2.28767	-0.822609
WBGene00018614	2.28325	-2.22949
WBGene00005757	2.279	-2.34465
WBGene00022572	2.27856	-1.65898
WBGene00015227	2.27357	-1.76649
WBGene00007211	0.844653	0.820964
WBGene00009466	2.27341	-1.57314
WBGene00000491	2.27187	-0.946917
WBGene00003617	2.26998	-1.68025
WBGene00021609	2.25977	-1.70133
WBGene00044302	2.25584	-1.6435
WBGene00022536	2.24906	-1.50975
WBGene00020700	2.24799	-7.37631
WBGene00269433	2.24637	-1.34285
WBGene00018729	2.24545	-1.1598
WBGene00235387	2.24278	-1.04261
WBGene00020825	2.24226	-0.910797
WBGene00015878	2.23886	-2.15291
WBGene00019418	0.861726	1.06063
WBGene00010528	2.2322	-2.50025
WBGene00020011	2.22635	-0.627079
WBGene00001207	2.22411	-1.19218
WBGene00012101	2.22248	-1.18964
WBGene00194888	2.22082	-1.21861
WBGene00014732	2.21306	-1.34397
WBGene00000906	2.21223	-0.796237
WBGene00007372	2.20926	-0.585593
WBGene00008038	0.87804	0.629208
WBGene00003605	2.20642	-1.45127
WBGene00015225	2.20412	-1.72937
WBGene00003692	2.19712	-0.79434
WBGene00015518	0.88502	0.923408
WBGene00013313	2.19699	-2.04594
WBGene00001127	2.18968	-0.993293
WBGene00020702	0.889189	0.866074
WBGene00020090	2.18948	-0.755593
WBGene00017912	0.890078	0.99249
WBGene00019113	2.18096	-2.03785
WBGene00023471	2.17893	-3.89578
WBGene00010717	2.17752	-2.00666
WBGene00004811	2.17323	-2.03332
WBGene00020741	2.16346	-1.97286
WBGene00007551	2.1611	-1.22014
WBGene00001544	2.15464	-1.64458
WBGene00016221	2.1532	-0.946854
WBGene00007595	2.14955	-0.914648
WBGene00020801	2.14938	-1.02427
WBGene00017755	2.14674	-0.960014
WBGene00011754	2.14275	-1.59346
WBGene00012826	2.13904	-0.75577
WBGene00015884	2.13027	-1.8732
WBGene00021349	2.12837	-1.46012
WBGene00010413	2.12504	-2.17174
WBGene00219316	2.12201	-1.80323
WBGene00020792	2.12129	-1.31936
WBGene00009957	2.12029	-2.35746
WBGene00019759	0.918857	1.61959
WBGene00004123	0.920644	0.754696
WBGene00020130	2.11633	-0.595592
WBGene00009927	2.11522	-0.672341
WBGene00000484	2.11378	-0.986156
WBGene00015373	2.10781	-1.67111
WBGene00015934	2.10013	-0.68216
WBGene00008234	2.0967	-1.20923
WBGene00021017	2.09653	-1.18336
WBGene00005811	2.09039	-1.61758
WBGene00012176	2.09013	-3.25069
WBGene00022396	2.08821	-0.918177
WBGene00003778	2.08594	-2.56846
WBGene00219369	2.08376	-2.18228
WBGene00012065	0.936608	1.47439
WBGene00005263	2.08239	-2.2637
WBGene00005677	2.08233	-1.495
WBGene00008647	2.07845	-2.59553
WBGene00019840	2.06978	-1.86464
WBGene00007036	2.06635	-3.09304
WBGene00006464	2.06199	-2.82398
WBGene00015776	2.05443	-0.809506
WBGene00009953	2.05274	-0.870133
WBGene00002989	2.03965	-0.564627
WBGene00012572	2.03926	-2.28293
WBGene00012825	2.02353	-1.28823
WBGene00018236	0.956195	1.12813
WBGene00004000	2.0216	-3.03504
WBGene00044281	0.960778	1.61488
WBGene00001553	2.02059	-1.44198
WBGene00008784	0.962296	1.46808
WBGene00006226	2.01999	-1.06314
WBGene00008168	2.01927	-1.32773
WBGene00045077	2.01716	-0.589051
WBGene00020006	0.967571	0.799695
WBGene00012107	2.01685	-0.9466
WBGene00003885	2.01597	-1.05633
WBGene00022503	2.00397	-1.0548
WBGene00044004	2.00363	-0.633568
WBGene00020807	1.99721	-1.23465
WBGene00002026	1.9896	-1.55885
WBGene00013749	1.98729	-1.56754
WBGene00020362	0.972788	1.43801
WBGene00017128	1.98599	-1.44017
WBGene00012850	1.98312	-1.08449
WBGene00016924	1.98132	-3.07019
WBGene00011141	1.97955	-1.87368
WBGene00017303	1.97717	-1.57746
WBGene00018311	1.97563	-1.32531
WBGene00045395	1.97526	-2.00592
WBGene00003886	1.97069	-1.29506
WBGene00010898	1.97046	-1.26895
WBGene00010244	1.97	-1.74609
WBGene00010822	1.96923	-1.94518
WBGene00011853	1.96731	-2.85891
WBGene00014759	1.95738	-1.81891
WBGene00004213	1.9572	-0.846077
WBGene00017208	0.999801	1.67523
WBGene00014999	1.00047	0.544153
WBGene00022487	1.9398	-1.06441
WBGene00021389	1.00468	2.66954
WBGene00017634	1.93633	-1.36488
WBGene00004400	1.93413	-1.16559
WBGene00010738	1.01124	0.931006
WBGene00016111	1.93407	-1.3048
WBGene00010239	1.93243	-1.24373
WBGene00007652	1.93233	-0.735751
WBGene00016135	1.9295	-0.668112
WBGene00016862	1.0157	1.0403
WBGene00015044	1.92908	-3.05839
WBGene00021175	1.92666	-1.04955
WBGene00015799	1.92543	-1.20965
WBGene00016017	1.92387	-6.2001
WBGene00000037	1.9215	-0.846659
WBGene00012400	1.92071	-1.53146
WBGene00010575	1.92058	-1.21439
WBGene00018209	1.91709	-1.91412
WBGene00016032	1.9169	-1.02178
WBGene00015601	1.91258	-1.32515
WBGene00002270	1.91214	-1.20592
WBGene00022419	1.9116	-1.30893
WBGene00016457	1.02538	1.33298
WBGene00011475	1.02556	1.78772
WBGene00015219	1.90901	-1.02209
WBGene00021725	1.02685	1.07056
WBGene00017529	1.90109	-2.27104
WBGene00010483	1.03037	1.06362
WBGene00017340	1.89536	-1.17049
WBGene00195043	1.8953	-1.94782
WBGene00019956	1.03265	1.52744
WBGene00044342	1.89318	-0.781027
WBGene00007416	1.89281	-1.66144
WBGene00016928	1.89175	-1.81767
WBGene00194678	1.89027	-1.32611
WBGene00004740	1.87935	-1.04294
WBGene00001121	1.8785	-1.01448
WBGene00010746	1.87753	-4.45261
WBGene00003527	1.04339	1.03872
WBGene00001910	1.04605	0.611195
WBGene00003590	1.04732	0.59764
WBGene00018476	1.87558	-1.31831
WBGene00016903	1.87387	-1.29432
WBGene00010501	1.87041	-0.926435
WBGene00007453	1.8627	-0.728103
WBGene00012300	1.05225	1.32946
WBGene00007590	1.862	-1.33323
WBGene00011520	1.85733	-1.06049
WBGene00022181	1.85691	-1.78874
WBGene00001821	1.85681	-0.760723
WBGene00021464	1.85417	-1.57028
WBGene00009799	1.85384	-1.00789
WBGene00009717	1.84646	-0.612076
WBGene00006526	1.83847	-1.10906
WBGene00003879	1.06011	3.52811
WBGene00194641	1.838	-0.989646
WBGene00018266	1.836	-0.910454
WBGene00011326	1.83564	-1.05034
WBGene00016268	1.83004	-1.06975
WBGene00044644	1.06634	1.70501
WBGene00004249	1.82119	-0.957915
WBGene00008597	1.82032	-2.84284
WBGene00019231	1.81579	-2.66273
WBGene00015077	1.81508	-3.67555
WBGene00007908	1.81113	-1.44068
WBGene00019908	1.8103	-1.78632
WBGene00012068	1.80912	-1.48231
WBGene00021557	1.07798	2.19335
WBGene00008401	1.07819	0.764434
WBGene00012135	1.80818	-1.12863
WBGene00001442	1.80459	-0.709995
WBGene00175029	1.80307	-0.724525
WBGene00044725	1.08154	1.03667
WBGene00002013	1.79932	-3.91379
WBGene00011955	1.7947	-0.760003
WBGene00044155	1.79033	-1.03854
WBGene00004933	1.79015	-1.03556
WBGene00016762	1.78928	-2.21383
WBGene00011774	1.78827	-0.87136
WBGene00009156	1.09366	1.22618
WBGene00010614	1.7852	-1.74708
WBGene00010795	1.78257	-2.32133
WBGene00015544	1.09742	2.23661
WBGene00017901	1.78203	-1.50017
WBGene00015610	1.09878	1.85318
WBGene00020861	1.78005	-1.44565
WBGene00008795	1.77841	-0.700039
WBGene00020551	1.09985	0.997094
WBGene00001530	1.77677	-1.39609
WBGene00001619	1.77617	-0.848643
WBGene00022741	1.10652	0.742639
WBGene00006788	1.77593	-0.510332
WBGene00003681	1.77124	-0.757836
WBGene00019434	1.76326	-0.605655
WBGene00018988	1.76232	-1.48913
WBGene00008002	1.76013	-1.19432
WBGene00019902	1.76	-1.5895
WBGene00012216	1.75998	-1.97817
WBGene00003892	1.75909	-1.09721
WBGene00006467	1.75382	-1.11978
WBGene00012178	1.75124	-1.05591
WBGene00007530	1.12211	1.64344
WBGene00006807	1.75081	-0.684302
WBGene00019669	1.75018	-1.46051
WBGene00008100	1.74608	-0.999282
WBGene00011899	1.74548	-1.18512
WBGene00019055	1.74496	-1.50073
WBGene00015620	1.12916	1.71936
WBGene00001117	1.74401	-0.853755
WBGene00006970	1.74252	-0.694648
WBGene00004368	1.73938	-0.72361
WBGene00016789	1.73871	-1.73256
WBGene00021400	1.73795	-0.617765
WBGene00016579	1.7371	-1.01734
WBGene00015430	1.73196	-0.94507
WBGene00044949	1.13958	0.894172
WBGene00044137	1.72878	-1.11392
WBGene00014842	1.72866	-2.41851
WBGene00004393	1.72771	-1.07163
WBGene00045207	1.72579	-0.866935
WBGene00011130	1.72409	-2.0022
WBGene00018255	1.7235	-1.28763
WBGene00011190	1.72071	-1.22679
WBGene00000497	1.14775	0.968052
WBGene00010349	1.71654	-1.26042
WBGene00007313	1.71503	-2.30305
WBGene00016332	1.71422	-2.92132
WBGene00007982	1.71099	-0.730367
WBGene00016945	1.71012	-1.40468
WBGene00022653	1.15418	1.23366
WBGene00009114	1.70808	-2.47313
WBGene00000735	1.15594	4.23214
WBGene00016037	1.70781	-0.877099
WBGene00020008	1.70371	-1.20024
WBGene00021163	1.6928	-1.49124
WBGene00003693	1.68895	-0.807904
WBGene00019040	1.16406	1.77051
WBGene00002176	1.68695	-0.775584
WBGene00013410	1.16595	1.44979
WBGene00017236	1.68624	-1.06397
WBGene00016456	1.68497	-1.21456
WBGene00018062	1.68269	-1.44748
WBGene00014125	1.67499	-1.916
WBGene00018346	1.67277	-1.50878
WBGene00013043	1.6683	-0.904876
WBGene00022847	1.66485	-1.31166
WBGene00009835	1.65829	-2.23721
WBGene00077699	1.65414	-0.800729
WBGene00012131	1.64983	-0.811672
WBGene00001880	1.17536	1.21861
WBGene00014021	1.64488	-0.505647
WBGene00019592	1.64337	-1.22151
WBGene00010744	1.64225	-1.01016
WBGene00003772	1.64018	-0.601738
WBGene00011850	1.63787	-1.07797
WBGene00020016	1.63603	-3.83047
WBGene00001391	1.63493	-4.20044
WBGene00013408	1.18142	1.18502
WBGene00004216	1.18354	2.22909
WBGene00003844	1.63082	-2.46635
WBGene00001989	1.6283	-0.859667
WBGene00010138	1.62815	-1.352
WBGene00008518	1.62221	-1.02021
WBGene00020224	1.622	-0.782008
WBGene00019704	1.19498	1.46075
WBGene00004035	1.62136	-1.29576
WBGene00008204	1.6185	-0.572435
WBGene00020137	1.61738	-1.35208
WBGene00003740	1.61666	-2.20624
WBGene00021654	1.61432	-0.773348
WBGene00007170	1.20418	1.40629
WBGene00005228	1.60912	-2.03252
WBGene00006980	1.60748	-1.43243
WBGene00017965	1.60421	-0.817732
WBGene00021011	1.60068	-0.815921
WBGene00016302	1.60056	-1.28339
WBGene00020844	1.60023	-0.992362
WBGene00022283	1.22009	1.93232
WBGene00000841	1.59716	-1.43681
WBGene00019287	1.59059	-0.911941
WBGene00008999	1.58868	-0.747315
WBGene00011069	1.58836	-0.953184
WBGene00021513	1.22939	1.21322
WBGene00010072	1.58782	-0.780786
WBGene00022307	1.58472	-0.943857
WBGene00016329	1.23128	1.59955
WBGene00014152	1.58425	-2.42901
WBGene00008616	1.58165	-1.61335
WBGene00016180	1.23698	0.848192
WBGene00009572	1.57755	-1.6323
WBGene00235287	1.57037	-0.737532
WBGene00010396	1.24409	1.84865
WBGene00015964	1.56889	-1.20104
WBGene00015811	1.56882	-1.4784
WBGene00007007	1.56877	-1.33388
WBGene00002222	1.56549	-0.853812
WBGene00001534	1.56458	-0.941806
WBGene00020985	1.56256	-0.923898
WBGene00003570	1.56093	-1.17531
WBGene00011801	1.56045	-2.23554
WBGene00001958	1.25344	1.83506
WBGene00018384	1.54985	-1.84485
WBGene00007469	1.54968	-1.2026
WBGene00001174	1.54576	-0.846314
WBGene00010095	1.54255	-1.49828
WBGene00012878	1.25749	1.40401
WBGene00010880	1.53942	-0.94641
WBGene00015935	1.53922	-1.04337
WBGene00017116	1.26227	1.86298
WBGene00009546	1.26369	1.19521
WBGene00003850	1.539	-1.21039
WBGene00013802	1.53702	-1.34737
WBGene00000120	1.53123	-0.719429
WBGene00004335	1.26952	1.40036
WBGene00014164	1.52277	-1.91357
WBGene00008516	1.52011	-1.61006
WBGene00012589	1.51635	-2.22083
WBGene00020141	1.516	-1.67975
WBGene00010031	1.51458	-0.95573
WBGene00012910	1.51454	-2.06582
WBGene00010647	1.51224	-0.611618
WBGene00010290	1.51212	-1.41674
WBGene00002124	1.28239	1.21281
WBGene00019615	1.51152	-0.708287
WBGene00015646	1.28545	2.34714
WBGene00016407	1.49862	-1.22564
WBGene00012063	1.28797	0.96999
WBGene00013970	1.49198	-1.13455
WBGene00000990	1.29048	1.16814
WBGene00044760	1.4911	-1.23646
WBGene00017438	1.29136	2.27203
WBGene00016119	1.49091	-1.4806
WBGene00219362	1.4889	-0.807765
WBGene00009939	1.2958	1.06773
WBGene00019012	1.48849	-1.48824
WBGene00017308	1.48827	-1.41242
WBGene00020586	1.47934	-1.15955
WBGene00007999	1.29791	3.094
WBGene00022142	1.47892	-0.816964
WBGene00077549	1.47737	-2.60506
WBGene00015582	1.47111	-0.930063
WBGene00019290	1.46946	-0.923029
WBGene00020740	1.46815	-1.72962
WBGene00013923	1.46167	-1.08697
WBGene00045392	1.45794	-0.758048
WBGene00012947	1.31516	1.16421
WBGene00021734	1.45562	-1.08257
WBGene00011839	1.45533	-1.26181
WBGene00271577	1.45461	-0.971318
WBGene00044178	1.4514	-1.6799
WBGene00021469	1.45083	-0.682159
WBGene00015626	1.44869	-1.78767
WBGene00016596	1.33056	3.54863
WBGene00020554	1.33512	2.07647
WBGene00010495	1.33724	1.23404
WBGene00020260	1.4412	-0.949555
WBGene00044143	1.43901	-0.840798
WBGene00007103	1.43645	-1.43912
WBGene00235309	1.43314	-1.39607
WBGene00008955	1.43162	-0.739468
WBGene00008366	1.42865	-0.736847
WBGene00017433	1.4276	-0.858037
WBGene00000244	1.42726	-1.13026
WBGene00000490	1.42611	-0.818767
WBGene00010936	1.42599	-1.39748
WBGene00001388	1.42179	-2.39245
WBGene00044504	1.41994	-0.665916
WBGene00006662	1.41698	-2.57479
WBGene00003889	1.41082	-1.21643
WBGene00015618	1.40946	-1.10527
WBGene00006705	1.40874	-0.821072
WBGene00014005	1.4079	-0.868975
WBGene00219216	1.40372	-1.58796
WBGene00017423	1.36747	0.718019
WBGene00235094	1.37203	0.957809
WBGene00010144	1.40041	-1.03362
WBGene00014998	1.40033	-0.874989
WBGene00015795	1.37926	1.20364
WBGene00003595	1.3803	2.25468
WBGene00011727	1.39718	-1.12227
WBGene00021336	1.39631	-1.44711
WBGene00006948	1.38372	2.0004
WBGene00012119	1.38756	0.7909
WBGene00011799	1.39496	-1.86688
WBGene00018487	1.38923	2.53947
WBGene00021404	1.39453	-1.77149
WBGene00021408	1.39453	-1.77149
WBGene00044759	1.38876	-1.23794
WBGene00015217	1.38275	-0.637817
WBGene00012448	1.38053	-1.8803
WBGene00015947	1.37686	-0.986671
WBGene00015136	1.3746	-0.620051
WBGene00004104	1.40103	2.26445
WBGene00017785	1.36469	-1.66982
WBGene00003518	1.36323	-0.558223
WBGene00008454	1.36273	-1.37655
WBGene00001552	1.36216	-1.26569
WBGene00007286	1.40997	0.814385
WBGene00022527	1.36178	-0.972804
WBGene00018758	1.36132	-0.635406
WBGene00015271	1.35731	-0.661378
WBGene00018606	1.41712	1.98114
WBGene00021219	1.35731	-0.661378
WBGene00015549	1.35698	-4.75014
WBGene00017813	1.35624	-1.06086
WBGene00020760	1.34957	-0.807169
WBGene00017861	1.3448	-0.644597
WBGene00219297	1.34468	-1.71814
WBGene00010790	1.34448	-1.32287
WBGene00001122	1.34095	-0.612793
WBGene00011522	1.34052	-2.41467
WBGene00045468	1.34	-1.06108
WBGene00022040	1.33847	-0.784727
WBGene00020341	1.32719	-1.5733
WBGene00008886	1.32643	-0.986425
WBGene00022255	1.32308	-0.707372
WBGene00004855	1.32132	-0.666402
WBGene00007550	1.31995	-0.869353
WBGene00003648	1.31701	-1.97647
WBGene00235340	1.31617	-0.956395
WBGene00235271	1.31001	-2.43921
WBGene00009778	1.31001	-6.10231
WBGene00011895	1.4648	3.34495
WBGene00014569	1.30935	-0.842304
WBGene00019047	1.30712	-0.903252
WBGene00077525	1.30675	-2.42552
WBGene00006894	1.30507	-0.865785
WBGene00017422	1.29829	-1.02271
WBGene00017180	1.29645	-1.24129
WBGene00014148	1.47979	0.964151
WBGene00000893	1.48269	2.89056
WBGene00019034	1.48816	1.20061
WBGene00003388	1.2963	-1.71085
WBGene00017033	1.29597	-0.845747
WBGene00014065	1.29283	-0.903034
WBGene00010752	1.29146	-1.6637
WBGene00012810	1.29068	-2.7893
WBGene00019859	1.29022	-2.01571
WBGene00018041	1.49381	0.796739
WBGene00020478	1.49476	0.824471
WBGene00007935	1.4955	0.888245
WBGene00000241	1.28707	-1.06464
WBGene00013220	1.28693	-1.16487
WBGene00020451	1.28358	-0.733101
WBGene00019532	1.2812	-1.41391
WBGene00000910	1.28099	-0.620032
WBGene00008522	1.27932	-0.622672
WBGene00013814	1.27848	-1.49183
WBGene00015262	1.27266	-1.42043
WBGene00004120	1.51889	2.01409
WBGene00000135	1.27224	-1.269
WBGene00001129	1.2712	-1.08313
WBGene00010835	1.53004	1.70092
WBGene00020777	1.26905	-0.709759
WBGene00013159	1.2671	-1.25579
WBGene00018485	1.26497	-0.584377
WBGene00269383	1.2607	-1.03847
WBGene00003635	1.25808	-1.55423
WBGene00011393	1.54025	0.854484
WBGene00012142	1.25736	-0.668245
WBGene00000556	1.54445	2.28802
WBGene00008900	1.2555	-2.78351
WBGene00017389	1.25439	-1.20053
WBGene00004719	1.25384	-0.645501
WBGene00009410	1.55749	1.54194
WBGene00003649	1.25101	-0.638171
WBGene00001535	1.25054	-1.0109
WBGene00044630	1.56186	1.05091
WBGene00002069	1.25008	-0.939228
WBGene00017434	1.24737	-2.17572
WBGene00016735	1.24676	-0.809968
WBGene00014505	1.24668	-1.05578
WBGene00010589	1.24662	-1.08173
WBGene00018807	1.24619	-2.04166
WBGene00021799	1.24314	-1.84392
WBGene00007365	1.24136	-1.0068
WBGene00002051	1.57406	1.6147
WBGene00009231	1.24042	-0.632439
WBGene00007958	1.23218	-2.00443
WBGene00009155	1.58285	1.51844
WBGene00018648	1.23202	-1.47717
WBGene00012923	1.23056	-1.3855
WBGene00023245	1.23045	-0.533445
WBGene00001803	1.22929	-2.74748
WBGene00011254	1.22654	-1.395
WBGene00013763	1.22149	-1.92357
WBGene00008559	1.59389	3.23452
WBGene00016547	1.59464	1.59518
WBGene00015387	1.22138	-1.19435
WBGene00018260	1.21717	-0.972801
WBGene00009511	1.21597	-0.579309
WBGene00000134	1.21552	-0.958321
WBGene00018763	1.209	-1.70443
WBGene00017117	1.60448	0.741267
WBGene00000666	1.60478	2.96727
WBGene00008113	1.60724	1.43233
WBGene00010838	1.20845	-1.05543
WBGene00012381	1.20781	-1.18427
WBGene00000689	1.61211	2.05163
WBGene00194849	1.2009	-0.946301
WBGene00007748	1.20011	-2.29492
WBGene00012494	1.1989	-1.15662
WBGene00004321	1.19791	-0.756525
WBGene00000493	1.61977	1.63986
WBGene00010047	1.19577	-0.994635
WBGene00013456	1.1918	-1.33906
WBGene00021544	1.19144	-1.48897
WBGene00017577	1.62723	2.06834
WBGene00020134	1.62792	1.09088
WBGene00007599	1.19057	-1.66952
WBGene00009991	1.18903	-2.04602
WBGene00020863	1.6302	1.25539
WBGene00022648	1.18462	-0.995736
WBGene00003561	1.1804	-0.803744
WBGene00011099	1.17902	-1.72277
WBGene00020245	1.17862	-0.877976
WBGene00015393	1.17803	-3.53627
WBGene00010871	1.17673	-1.31287
WBGene00010873	1.17643	-0.597957
WBGene00017998	1.64938	2.64596
WBGene00013518	1.17513	-0.584161
WBGene00010221	1.17479	-0.796281
WBGene00004115	1.65662	2.17601
WBGene00000674	1.65684	0.838794
WBGene00009595	1.17406	-1.19102
WBGene00010691	1.66211	0.759967
WBGene00017722	1.16888	-1.16495
WBGene00008022	1.16869	-0.942744
WBGene00020135	1.16793	-1.2339
WBGene00003710	1.16787	-0.501353
WBGene00009722	1.16749	-1.03388
WBGene00002983	1.68329	2.41131
WBGene00003168	1.16718	-0.737375
WBGene00009825	1.16635	-0.612966
WBGene00001991	1.1646	-0.555093
WBGene00006531	1.16239	-0.980774
WBGene00001665	1.16116	-1.42783
WBGene00003602	1.15936	-0.806145
WBGene00009000	1.15851	-1.37451
WBGene00019166	1.15586	-0.57309
WBGene00006683	1.15131	-0.691907
WBGene00013119	1.15129	-0.907414
WBGene00000403	1.15103	-0.931434
WBGene00015861	1.15012	-1.12153
WBGene00000222	1.14861	-0.643545
WBGene00000059	1.14428	-0.875263
WBGene00020080	1.14274	-1.03226
WBGene00011260	1.14158	-0.992595
WBGene00003707	1.14098	-1.73165
WBGene00011745	1.14085	-1.04439
WBGene00009702	1.14063	-0.935436
WBGene00008490	1.13941	-2.13727
WBGene00015199	1.73537	2.04603
WBGene00000086	1.13799	-0.659687
WBGene00000009	1.13793	-0.855573
WBGene00003102	1.13429	-0.764148
WBGene00011428	1.13358	-2.21449
WBGene00003856	1.1311	-1.62937
WBGene00012412	1.1303	-1.65565
WBGene00016738	1.12898	-1.477
WBGene00017243	1.12841	-0.76546
WBGene00018562	1.12694	-0.717741
WBGene00004139	1.74951	2.59345
WBGene00009903	1.12532	-1.92486
WBGene00007862	1.12307	-0.874921
WBGene00007827	1.12076	-0.752761
WBGene00004013	1.11802	-0.81961
WBGene00000485	1.11741	-0.697114
WBGene00044681	1.11723	-0.836397
WBGene00021068	1.11523	-0.721072
WBGene00012962	1.11468	-1.17983
WBGene00017039	1.11232	-1.14129
WBGene00021213	1.76459	2.16123
WBGene00018809	1.76988	2.80707
WBGene00002232	1.10776	-0.798796
WBGene00009983	1.77328	4.65995
WBGene00007203	1.10755	-3.12794
WBGene00013715	1.10063	-0.629137
WBGene00012779	1.10055	-1.10702
WBGene00006655	1.09966	-0.96617
WBGene00008693	1.09948	-0.863367
WBGene00018468	1.09856	-1.29534
WBGene00044348	1.09725	-1.13706
WBGene00019909	1.0967	-2.03749
WBGene00016328	1.09053	-0.824725
WBGene00011997	1.08848	-0.587222
WBGene00044767	1.08831	-1.1705
WBGene00003562	1.08496	-1.05203
WBGene00013711	1.08488	-1.45047
WBGene00013755	1.08436	-0.756361
WBGene00017791	1.79536	1.2549
WBGene00007957	1.08314	-2.57832
WBGene00023069	1.08193	-1.27436
WBGene00021178	1.08126	-0.892949
WBGene00007799	1.07864	-1.10676
WBGene00022837	1.07579	-0.785503
WBGene00015263	1.0727	-0.583431
WBGene00001676	1.07251	-1.25003
WBGene00014199	1.814	0.771087
WBGene00021253	1.07192	-2.06768
WBGene00022696	1.06975	-0.899886
WBGene00014871	1.0678	-0.799869
WBGene00001489	1.06688	-0.758768
WBGene00017471	1.82475	1.36508
WBGene00010177	1.06524	-0.903431
WBGene00015478	1.06359	-1.1052
WBGene00001556	1.06168	-0.827341
WBGene00195519	1.06107	-1.8553
WBGene00010341	1.05673	-1.55962
WBGene00005000	1.05649	-0.853327
WBGene00003999	1.0562	-2.60012
WBGene00011263	1.05598	-0.888517
WBGene00010632	1.0544	-1.08218
WBGene00001414	1.05391	-1.12301
WBGene00270319	1.0539	-2.16397
WBGene00001091	1.05374	-1.08555
WBGene00003628	1.0519	-0.520288
WBGene00013264	1.86888	0.981234
WBGene00010065	1.05114	-0.955473
WBGene00019923	1.87241	1.01091
WBGene00044761	1.05059	-2.59526
WBGene00016540	1.04774	-0.51337
WBGene00002827	1.87702	0.963767
WBGene00008099	1.04197	-0.62598
WBGene00022496	1.03828	-2.42707
WBGene00017834	1.03639	-0.954225
WBGene00002188	1.0361	-1.93549
WBGene00006462	1.03506	-0.579124
WBGene00019998	1.03505	-1.85228
WBGene00010403	1.89503	1.46128
WBGene00022848	1.0324	-1.31734
WBGene00018798	1.03145	-0.99072
WBGene00004255	1.02784	-0.785609
WBGene00001725	1.90431	3.03125
WBGene00009729	1.02606	-1.11842
WBGene00015167	1.02458	-2.58853
WBGene00015350	1.02435	-1.36587
WBGene00021333	1.02419	-1.26292
WBGene00008977	1.02367	-1.02503
WBGene00007967	1.02343	-0.571267
WBGene00020865	1.02246	-0.618537
WBGene00003907	1.02112	-0.887527
WBGene00007338	1.02047	-0.612533
WBGene00045247	1.02004	-0.71881
WBGene00019748	1.01612	-0.854963
WBGene00004108	1.01592	-1.07249
WBGene00003634	1.01577	-0.599462
WBGene00003575	1.01357	-1.19634
WBGene00008940	1.01234	-1.05912
WBGene00000016	1.01121	-0.682478
WBGene00017854	1.93597	0.632496
WBGene00016894	1.00947	-1.87835
WBGene00019854	1.0038	-0.60913
WBGene00018903	1.00062	-1.11365
WBGene00270321	1.94996	4.31632
WBGene00001701	1.95081	1.25945
WBGene00001448	0.99775	-1.23071
WBGene00003746	0.99355	-1.07495
WBGene00015569	1.96058	0.739746
WBGene00001695	1.9639	3.13236
WBGene00010342	0.987646	-1.80254
WBGene00007055	0.984879	-1.01576
WBGene00021598	0.982795	-2.10991
WBGene00021374	0.981538	-0.561675
WBGene00015561	0.981147	-0.616514
WBGene00018101	0.978993	-1.79751
WBGene00011381	0.975277	-1.77327
WBGene00044418	0.974826	-1.4382
WBGene00004212	0.973975	-0.937302
WBGene00001184	0.973186	-0.765986
WBGene00011578	0.972748	-1.34329
WBGene00011817	0.971819	-1.48912
WBGene00012471	0.971722	-1.04703
WBGene00021858	0.971511	-0.901641
WBGene00012290	0.971171	-0.545553
WBGene00002129	0.968612	-0.652149
WBGene00011293	0.966368	-1.91749
WBGene00007058	0.966197	-0.812413
WBGene00022538	0.964948	-0.933078
WBGene00008599	0.964762	-0.892014
WBGene00009653	2.02016	0.870386
WBGene00001591	0.961835	-1.24719
WBGene00000044	0.957475	-0.947312
WBGene00003878	0.955969	-0.608
WBGene00000468	2.03353	1.54505
WBGene00044078	0.954102	-2.53871
WBGene00012472	0.949408	-0.875306
WBGene00019154	2.04079	2.30498
WBGene00008047	2.04279	1.76762
WBGene00008746	0.949369	-0.920914
WBGene00019134	0.948674	-0.937002
WBGene00001171	0.946695	-0.863224
WBGene00001366	0.944705	-1.38496
WBGene00016003	0.94208	-1.49353
WBGene00019756	2.07431	2.96689
WBGene00014173	2.0744	1.39977
WBGene00017429	0.93854	-1.28017
WBGene00013100	2.07878	1.02528
WBGene00012540	2.07977	1.99166
WBGene00020007	0.937712	-1.40057
WBGene00019536	0.936922	-0.934878
WBGene00019180	0.936321	-0.682829
WBGene00004106	0.933566	-0.779569
WBGene00001453	0.933511	-0.935558
WBGene00011129	0.9315	-0.988883
WBGene00018850	0.930612	-0.634163
WBGene00004826	0.930187	-0.8965
WBGene00010974	0.928003	-0.999209
WBGene00021709	0.92782	-0.715728
WBGene00019039	2.10748	1.39788
WBGene00010546	0.927391	-0.753055
WBGene00011372	0.922988	-1.21642
WBGene00021927	0.92178	-1.19996
WBGene00016883	0.920726	-1.35099
WBGene00003075	2.11647	2.22267
WBGene00022412	0.918067	-1.55651
WBGene00020449	0.917539	-2.77003
WBGene00009162	0.916721	-0.625483
WBGene00010830	2.12429	1.87836
WBGene00015926	0.916657	-0.548238
WBGene00044757	0.914702	-0.699446
WBGene00009618	0.914195	-1.3846
WBGene00017190	0.913931	-1.86881
WBGene00044500	0.911006	-0.704459
WBGene00013965	2.14469	1.19298
WBGene00219758	0.908652	-1.38956
WBGene00007973	0.906787	-1.49816
WBGene00001459	0.904235	-1.27825
WBGene00003232	0.904036	-1.13863
WBGene00020722	0.901857	-0.619076
WBGene00010236	0.898969	-1.25881
WBGene00044921	0.897367	-2.31033
WBGene00018040	2.16761	1.32625
WBGene00008851	2.1686	2.07347
WBGene00017952	0.896902	-1.0755
WBGene00000553	0.895893	-0.804907
WBGene00021576	2.17886	1.07663
WBGene00019547	0.893325	-3.89945
WBGene00010977	0.889307	-0.98497
WBGene00009797	0.888645	-0.672195
WBGene00045238	0.886995	-2.31813
WBGene00021019	0.884744	-1.52717
WBGene00010157	2.19994	1.44387
WBGene00001898	2.20266	1.37177
WBGene00004316	0.88339	-1.14809
WBGene00006363	0.878861	-1.12153
WBGene00017950	0.873589	-0.913095
WBGene00019591	2.21178	1.32026
WBGene00044650	0.872496	-1.29655
WBGene00008368	0.872424	-0.680973
WBGene00018281	0.867727	-0.686088
WBGene00000103	0.866794	-0.672877
WBGene00001118	0.866186	-1.79335
WBGene00008309	0.862207	-1.32088
WBGene00012548	0.856937	-1.40253
WBGene00008389	0.856449	-3.39594
WBGene00019649	0.853963	-1.42846
WBGene00023036	0.853627	-1.00108
WBGene00017792	0.852657	-0.873679
WBGene00006445	0.85197	-0.67126
WBGene00021963	2.25161	1.13251
WBGene00016269	0.851501	-1.01434
WBGene00018188	0.84879	-1.41271
WBGene00009261	2.26186	2.13818
WBGene00011548	2.26298	1.64886
WBGene00008481	0.846801	-0.793902
WBGene00010640	0.846549	-0.720887
WBGene00000051	0.845651	-0.540068
WBGene00016427	0.843572	-0.561115
WBGene00009089	2.27852	0.795006
WBGene00019847	0.840193	-0.564924
WBGene00016417	0.838612	-1.41659
WBGene00008783	0.835751	-0.740911
WBGene00008568	0.835422	-1.20299
WBGene00015048	0.834879	-0.738206
WBGene00005018	2.29881	2.77546
WBGene00010747	0.834261	-1.00518
WBGene00000476	0.833742	-1.01854
WBGene00044022	0.832344	-0.887273
WBGene00044567	2.30334	0.92651
WBGene00020229	0.831503	-1.01687
WBGene00019666	0.831281	-1.11842
WBGene00020188	0.814593	-2.31812
WBGene00006513	0.814166	-0.665982
WBGene00021199	2.31367	1.24795
WBGene00007725	0.810664	-1.63795
WBGene00021473	0.809788	-0.537448
WBGene00014994	0.809045	-0.621747
WBGene00018540	0.802914	-1.91333
WBGene00004825	0.800076	-0.90564
WBGene00004118	2.34235	1.97981
WBGene00015303	0.799706	-1.35867
WBGene00011445	0.798918	-1.44012
WBGene00017342	0.797559	-0.605024
WBGene00009212	2.34805	0.910034
WBGene00021237	0.797374	-0.732998
WBGene00016513	0.796912	-0.978927
WBGene00011849	0.791196	-0.759179
WBGene00018724	0.788782	-1.74171
WBGene00017823	0.785697	-0.842036
WBGene00017835	2.36442	1.39312
WBGene00022484	0.776456	-0.701441
WBGene00013516	0.77315	-1.54185
WBGene00013149	0.76888	-1.00105
WBGene00018774	0.767235	-0.704638
WBGene00011468	2.37531	1.86072
WBGene00009423	2.37543	2.33191
WBGene00018878	0.767234	-1.39913
WBGene00008859	0.766266	-0.922183
WBGene00000069	0.764054	-1.04447
WBGene00006545	2.3815	1.25402
WBGene00219659	0.763444	-1.1454
WBGene00002295	0.761491	-0.638136
WBGene00008605	2.39138	2.08127
WBGene00016549	2.39206	1.41196
WBGene00012811	0.758783	-1.71148
WBGene00219746	0.758477	-1.19135
WBGene00000020	0.754775	-1.42419
WBGene00008043	2.40457	1.77265
WBGene00000734	2.4069	4.12547
WBGene00006767	0.753717	-1.15533
WBGene00019488	0.753248	-1.54961
WBGene00000902	2.41119	0.993623
WBGene00016289	0.752926	-0.506719
WBGene00008861	0.749838	-1.31443
WBGene00002988	0.74486	-1.55224
WBGene00044350	0.741245	-0.868088
WBGene00004096	0.739007	-1.71014
WBGene00017786	0.736624	-1.41998
WBGene00001710	2.43081	1.00921
WBGene00003534	2.43367	2.82643
WBGene00000663	2.43491	3.76492
WBGene00001669	0.733728	-0.782745
WBGene00019300	0.727334	-1.78568
WBGene00185092	0.725416	-1.78414
WBGene00000273	0.725297	-1.66087
WBGene00018931	0.722679	-1.91786
WBGene00010475	0.720997	-1.74175
WBGene00004133	2.46842	1.83961
WBGene00013569	0.720141	-0.911501
WBGene00018184	0.719804	-0.855678
WBGene00020455	0.713582	-2.36156
WBGene00003411	0.713481	-0.984934
WBGene00019743	0.710058	-0.516272
WBGene00001493	0.708637	-0.856796
WBGene00010262	0.705776	-0.941922
WBGene00043988	0.704142	-1.06761
WBGene00003377	2.49745	1.03464
WBGene00007075	0.704142	-1.06761
WBGene00012942	2.50048	3.40964
WBGene00255596	0.703408	-0.762627
WBGene00019176	0.702063	-0.720189
WBGene00010987	2.50394	3.39586
WBGene00014035	0.700946	-1.05311
WBGene00008496	2.50897	2.27159
WBGene00006578	0.699741	-0.517487
WBGene00008910	0.698132	-0.945842
WBGene00017018	2.52763	1.85839
WBGene00003834	0.697431	-0.654554
WBGene00000687	2.5419	2.71585
WBGene00015673	0.69645	-0.524626
WBGene00020017	2.54326	3.25029
WBGene00007675	0.694876	-0.591264
WBGene00003387	0.693254	-0.83653
WBGene00015163	0.691767	-1.18495
WBGene00013849	2.56008	1.75321
WBGene00008388	0.684103	-1.95333
WBGene00007614	0.682103	-1.51808
WBGene00003620	0.682021	-1.37491
WBGene00004045	0.681568	-0.870476
WBGene00021482	0.681448	-0.516311
WBGene00007460	0.679287	-1.20874
WBGene00006742	0.679283	-0.528022
WBGene00008969	0.674911	-0.648337
WBGene00012692	0.674698	-1.24534
WBGene00016190	0.673401	-1.35184
WBGene00021256	0.669832	-1.8149
WBGene00000747	2.59711	2.24349
WBGene00015103	2.60143	2.67094
WBGene00018743	2.60145	0.786649
WBGene00018990	0.666134	-1.57656
WBGene00019272	2.6195	2.34705
WBGene00006602	0.665458	-1.4298
WBGene00003000	0.660766	-0.721081
WBGene00007177	2.62787	2.65236
WBGene00008195	0.65923	-0.558104
WBGene00011800	0.654646	-1.72916
WBGene00016575	0.654316	-0.519964
WBGene00010809	0.651951	-1.44238
WBGene00003721	0.650924	-0.587857
WBGene00013261	0.650518	-0.517088
WBGene00006544	2.649	1.18535
WBGene00010460	0.647065	-0.544505
WBGene00012429	2.66609	1.64792
WBGene00011337	0.642809	-1.05297
WBGene00008578	0.641591	-0.546228
WBGene00013111	0.638007	-1.1473
WBGene00021919	2.68893	0.780611
WBGene00016454	0.636037	-0.867593
WBGene00002282	2.69049	1.53845
WBGene00018452	2.69199	1.38896
WBGene00020208	0.633276	-0.917182
WBGene00014294	0.630645	-1.42791
WBGene00003969	0.626811	-1.03984
WBGene00019932	0.625879	-2.00204
WBGene00003597	0.625732	-1.26981
WBGene00013964	0.625381	-1.03366
WBGene00012554	0.624765	-0.834668
WBGene00019185	0.62347	-0.783155
WBGene00020301	0.621362	-1.11338
WBGene00020360	0.61942	-1.2053
WBGene00003596	0.619417	-1.34672
WBGene00000224	0.619323	-0.588103
WBGene00019856	2.73636	3.52332
WBGene00000366	0.612196	-0.588581
WBGene00008177	0.610214	-0.70151
WBGene00011530	2.74971	2.33826
WBGene00019636	0.607831	-0.771278
WBGene00000531	0.605757	-0.858884
WBGene00003374	0.605266	-0.882814
WBGene00007745	0.603561	-0.503225
WBGene00021894	0.60153	-1.28593
WBGene00017937	2.77745	2.63134
WBGene00044412	0.599843	-0.895094
WBGene00000908	0.598414	-0.555533
WBGene00013173	2.78734	2.90815
WBGene00206420	0.594236	-0.628161
WBGene00007200	0.593858	-0.852653
WBGene00220019	0.591803	-0.639682
WBGene00008450	0.587728	-0.553165
WBGene00004758	0.584721	-0.909326
WBGene00000033	2.81249	3.03604
WBGene00016849	0.583544	-1.29355
WBGene00013273	0.581207	-0.676266
WBGene00015546	2.83085	2.23434
WBGene00000039	2.83137	1.87106
WBGene00003163	0.579353	-2.09223
WBGene00010427	0.577487	-0.672758
WBGene00015496	2.83666	1.94888
WBGene00002048	0.573366	-1.26095
WBGene00000277	0.573275	-1.36157
WBGene00001730	2.84394	2.98855
WBGene00009055	0.566918	-1.12246
WBGene00015250	0.552541	-0.65448
WBGene00006657	0.552051	-0.934244
WBGene00022010	0.551921	-0.539241
WBGene00044620	2.8722	2.33523
WBGene00021095	2.87564	2.68657
WBGene00004245	0.551155	-0.608958
WBGene00015678	0.547349	-0.501845
WBGene00004138	0.541389	-0.766028
WBGene00013144	0.540366	-1.34705
WBGene00000149	0.537906	-0.517738
WBGene00003652	0.536135	-0.705397
WBGene00006651	2.90147	1.13154
WBGene00019789	0.535641	-0.83397
WBGene00006306	0.53536	-1.09547
WBGene00001477	2.90798	1.64864
WBGene00022893	0.533236	-1.59637
WBGene00007097	2.91495	1.94569
WBGene00022354	0.527553	-1.11809
WBGene00012532	0.521341	-1.0041
WBGene00017291	0.516579	-1.56733
WBGene00014309	0.514205	-0.53967
WBGene00021898	0.513793	-0.822513
WBGene00004857	0.513756	-0.614506
WBGene00009476	0.511184	-1.72957
WBGene00016172	0.509404	-1.67951
WBGene00021260	0.509216	-0.527621
WBGene00006811	0.502337	-0.849282
WBGene00022591	2.99051	1.17512
WBGene00018965	3.00046	2.46025
WBGene00008292	3.01912	2.21374
WBGene00009899	3.04395	1.01375
WBGene00008967	3.08062	1.95352
WBGene00012256	3.09208	1.74277
WBGene00009926	3.11326	1.78139
WBGene00003018	3.14204	1.11519
WBGene00015781	3.15847	1.25056
WBGene00007802	3.16952	0.973222
WBGene00010345	3.21449	1.90153
WBGene00006366	3.21565	1.93113
WBGene00021625	3.24129	3.82449
WBGene00001691	3.25447	2.03951
WBGene00009133	3.26572	1.81227
WBGene00016546	3.26885	0.927233
WBGene00004992	3.27802	2.95439
WBGene00001069	3.28354	2.24587
WBGene00012186	3.2868	1.82938
WBGene00011524	3.34701	1.76893
WBGene00016731	3.39927	2.83018
WBGene00001064	3.43908	1.9241
WBGene00009345	3.4667	2.26644
WBGene00014183	3.51111	4.20106
WBGene00020421	3.52878	2.32304
WBGene00001397	-0.504663	-2.21787
WBGene00014300	-0.518079	-0.837896
WBGene00016422	3.59266	1.44485
WBGene00013510	-0.519271	-0.523619
WBGene00018640	3.60653	2.64432
WBGene00004038	-0.525154	-0.652002
WBGene00016865	-0.528842	-1.40347
WBGene00004135	-0.538802	-1.6903
WBGene00001460	-0.549728	-0.970606
WBGene00002041	-0.552624	-0.666886
WBGene00018986	-0.555688	-0.645471
WBGene00008229	-0.561835	-0.901611
WBGene00008311	-0.566614	-0.509107
WBGene00015541	3.70656	1.3999
WBGene00012814	3.71218	1.8613
WBGene00009943	-0.571121	-0.931129
WBGene00012854	-0.572258	-0.552652
WBGene00020033	3.71871	3.42962
WBGene00010133	-0.573911	-1.43978
WBGene00004831	-0.578126	-0.520748
WBGene00003645	-0.581182	-0.951202
WBGene00011594	3.75291	3.56583
WBGene00008654	-0.587796	-1.03288
WBGene00010191	-0.591854	-1.0639
WBGene00011105	-0.593532	-1.44361
WBGene00004219	3.79606	1.78512
WBGene00021879	-0.594573	-0.778148
WBGene00010831	3.80558	2.47062
WBGene00003233	-0.595395	-1.22896
WBGene00009809	-0.59859	-0.86633
WBGene00219710	-0.612189	-1.05333
WBGene00017351	3.83459	1.35646
WBGene00000928	3.83651	1.7972
WBGene00016848	-0.616701	-0.574785
WBGene00006760	-0.620498	-0.884425
WBGene00017789	-0.628576	-0.879327
WBGene00004789	-0.642861	-0.909799
WBGene00009636	-0.643074	-0.658636
WBGene00011175	3.92181	1.47863
WBGene00015122	-0.645677	-0.606657
WBGene00013499	-0.646178	-0.642444
WBGene00022093	-0.654211	-1.29129
WBGene00003744	-0.658217	-0.928052
WBGene00009243	-0.670349	-1.38073
WBGene00003525	4.00571	1.21201
WBGene00007890	-0.673234	-0.974898
WBGene00044389	-0.681767	-1.40497
WBGene00008447	-0.684575	-4.18477
WBGene00020315	-0.685006	-1.01392
WBGene00235352	-0.693727	-1.2445
WBGene00009333	-0.710268	-0.578871
WBGene00009315	-0.732312	-1.1284
WBGene00002173	-0.733196	-0.615746
WBGene00013515	-0.740402	-0.977432
WBGene00010134	-0.741347	-0.569626
WBGene00011612	-0.746446	-1.09358
WBGene00011212	-0.7589	-1.05144
WBGene00007813	-0.760036	-0.95211
WBGene00015402	-0.764023	-1.16052
WBGene00022326	-0.764103	-2.45599
WBGene00020222	-0.768259	-0.579241
WBGene00017362	-0.770284	-1.13805
WBGene00044291	-0.774642	-0.809498
WBGene00010449	-0.778848	-0.596667
WBGene00017905	-0.781002	-1.32374
WBGene00001250	-0.797637	-1.2507
WBGene00017310	-0.798674	-0.55691
WBGene00016335	-0.800285	-1.16864
WBGene00016760	-0.803747	-1.07657
WBGene00004114	-0.804506	-1.30139
WBGene00021532	-0.813813	-0.632984
WBGene00008575	4.30152	1.55093
WBGene00012424	-0.82007	-1.4725
WBGene00045410	-0.826434	-0.689509
WBGene00020847	-0.836105	-0.653314
WBGene00009129	-0.84114	-0.721514
WBGene00016544	-0.843971	-1.27305
WBGene00020155	-0.849285	-0.506571
WBGene00022614	-0.852391	-1.40625
WBGene00007503	-0.852499	-0.934747
WBGene00013978	-0.854001	-0.721856
WBGene00015728	-0.860354	-0.716173
WBGene00011244	-0.863658	-1.19235
WBGene00000233	-0.865502	-0.549337
WBGene00004003	-0.870435	-1.45293
WBGene00010340	-0.886045	-0.657424
WBGene00020075	-0.886417	-1.30788
WBGene00012531	-0.891728	-0.855711
WBGene00007964	-0.911455	-0.779052
WBGene00008278	-0.914335	-0.581731
WBGene00003711	-0.919084	-1.19199
WBGene00000481	-0.927258	-0.590927
WBGene00017250	-0.947612	-0.918471
WBGene00020156	-0.952805	-1.89968
WBGene00017398	-0.9546	-2.14537
WBGene00000282	-0.960597	-0.891561
WBGene00017625	-0.973476	-0.578353
WBGene00012418	-0.978918	-1.15262
WBGene00019081	-0.983377	-0.82674
WBGene00009730	-0.994725	-0.597443
WBGene00020803	4.56286	3.40504
WBGene00022270	-1.00106	-0.825015
WBGene00020318	-1.0044	-1.2606
WBGene00017947	-1.00454	-0.904797
WBGene00020531	-1.00838	-0.817431
WBGene00012886	-1.02455	-1.45519
WBGene00009577	-1.03641	-0.831299
WBGene00001935	-1.04393	-0.846915
WBGene00019732	-1.04542	-0.854283
WBGene00000169	-1.04863	-1.27754
WBGene00016522	-1.05094	-0.892059
WBGene00017091	-1.05641	-1.02093
WBGene00013078	-1.05704	-1.06465
WBGene00008449	4.74706	2.89399
WBGene00003607	-1.07755	-0.664031
WBGene00019772	-1.09351	-1.2462
WBGene00003748	-1.10378	-0.618845
WBGene00269376	-1.11338	-0.942521
WBGene00022194	-1.11803	-0.837653
WBGene00001398	-1.11859	-1.51361
WBGene00219423	-1.12343	-1.77378
WBGene00021895	-1.12977	-0.596067
WBGene00017717	-1.13286	-0.907372
WBGene00019957	-1.14648	-0.758295
WBGene00015456	-1.14692	-0.721894
WBGene00009295	-1.15078	-1.11919
WBGene00006756	-1.15902	-0.670514
WBGene00011708	-1.16419	-0.693756
WBGene00012255	5.01228	1.81623
WBGene00019182	-1.17112	-0.742984
WBGene00018256	5.04227	1.6322
WBGene00004100	-1.17225	-1.07527
WBGene00006583	-1.1735	-0.630337
WBGene00014154	-1.18659	-1.08122
WBGene00008950	-1.19644	-1.06918
WBGene00011379	-1.22454	-0.831281
WBGene00017247	-1.23724	-1.42598
WBGene00013475	-1.24728	-0.880965
WBGene00012261	5.12597	1.65248
WBGene00016890	-1.25578	-0.614902
WBGene00021105	-1.26193	-1.35219
WBGene00020837	-1.26978	-0.850803
WBGene00006495	-1.27525	-0.648511
WBGene00019839	5.1683	3.22473
WBGene00013136	-1.28065	-0.915955
WBGene00002137	-1.30293	-0.792185
WBGene00021171	-1.30989	-2.07001
WBGene00019064	-1.33108	-0.599934
WBGene00018280	-1.33899	-1.32405
WBGene00044724	5.21088	2.69828
WBGene00044623	5.21277	2.45676
WBGene00012010	-1.34027	-0.735011
WBGene00000820	-1.35516	-0.858686
WBGene00001468	-1.36178	-1.0187
WBGene00010296	-1.39603	-2.48411
WBGene00006956	5.25841	1.18648
WBGene00013801	-1.40009	-0.867932
WBGene00014103	-1.40564	-0.797525
WBGene00003773	-1.41548	-0.670568
WBGene00017215	-1.44615	-1.244
WBGene00015465	-1.45885	-1.15158
WBGene00017032	-1.4603	-0.876514
WBGene00022440	-1.46662	-1.57436
WBGene00008593	-1.48061	-1.03447
WBGene00003511	-1.4852	-1.81283
WBGene00020192	-1.50259	-0.602809
WBGene00008341	-1.50406	-0.886757
WBGene00017418	-1.50735	-0.785965
WBGene00004041	-1.51441	-0.790028
WBGene00219609	-1.53294	-0.601085
WBGene00001065	5.63649	1.98323
WBGene00012125	-1.55732	-0.604191
WBGene00010299	-1.56262	-0.830981
WBGene00008917	-1.56519	-1.31183
WBGene00022498	-1.5958	-0.841487
WBGene00011683	-1.60111	-0.721653
WBGene00020116	-1.60641	-0.701932
WBGene00017756	-1.61243	-1.43905
WBGene00019763	-1.62089	-1.09247
WBGene00021262	-1.64521	-1.34016
WBGene00000697	-1.64929	-3.86246
WBGene00012547	-1.67639	-1.32117
WBGene00009483	-1.68678	-0.69228
WBGene00000007	-1.70577	-0.897371
WBGene00050915	-1.70711	-0.861975
WBGene00011364	-1.73362	-0.706658
WBGene00008298	-1.74146	-1.40842
WBGene00018465	-1.75699	-1.66784
WBGene00009185	-1.75865	-0.776678
WBGene00010832	6.27072	3.00082
WBGene00020472	6.28588	1.62456
WBGene00010357	-1.79483	-0.791288
WBGene00008360	-1.79902	-1.42549
WBGene00018538	-1.80606	-0.749733
WBGene00011166	-1.80607	-0.932976
WBGene00000389	-1.86943	-0.852391
WBGene00006058	-1.90295	-0.859345
WBGene00020139	-1.94471	-1.72272
WBGene00011004	-1.94473	-1.47233
WBGene00007557	-1.98081	-0.784859
WBGene00021043	-1.98394	-0.74626
WBGene00017490	-2.00857	-1.52533
WBGene00017500	-2.00857	-1.52533
WBGene00013846	6.72659	2.61408
WBGene00009824	-2.0123	-1.41951
WBGene00019880	-2.07679	-1.05725
WBGene00022582	-2.07679	-1.05725
WBGene00010573	6.77443	1.96828
WBGene00008259	-2.09062	-0.898615
WBGene00007082	-2.09128	-0.779958
WBGene00015024	-2.10375	-0.833089
WBGene00018025	-2.17562	-0.543232
WBGene00013947	-2.21262	-0.870959
WBGene00020194	7.02049	2.02202
WBGene00003514	-2.24663	-1.42503
WBGene00012252	-2.26443	-0.875176
WBGene00005013	-2.282	-0.889629
WBGene00008841	-2.28945	-0.879167
WBGene00009605	-2.37513	-0.749995
WBGene00014179	-2.40661	-0.752231
WBGene00018303	-2.44535	-0.554193
WBGene00022445	-2.54671	-3.09907
WBGene00020690	-2.56447	-1.00978
WBGene00004007	-2.68178	-2.02044
WBGene00013713	-2.76947	-0.785592
WBGene00006553	-2.80854	-1.10701
WBGene00119204	-2.81505	-2.07376
WBGene00077701	-2.83499	-1.08278
WBGene00019783	-2.8556	-0.841911
WBGene00020873	-2.85585	-1.24378
WBGene00020862	-2.9298	-0.614706
WBGene00010136	-2.96394	-0.815355
WBGene00015689	-3.02351	-0.847062
WBGene00001476	-3.25065	-0.810179
WBGene00013476	-3.4179	-1.09854
WBGene00008583	-3.53327	-1.19924
WBGene00018459	-3.57076	-2.23269
WBGene00022833	-4.52186	-0.907138

### Sheet: Table 8 AL 14v7 v Refed DEG
Extended Data Table 8. DEGs during Refeeding and AL aging (14 d vs. 7 d) with germline genes removed.
log2FC < or > than 0.5; p adj. < 0.05. germline genes removed.
	AL 14 d v 7 d	Refed 1 d v ARD 10 d
WBGene00006575	3.111	-1.07283
WBGene00021979	3.685	-1.72414
WBGene00004509	3.123	-1.26308
WBGene00023423	4.475	-2.04452
WBGene00019858	3.871	-2.05065
WBGene00077593	3.506	-4.03619
WBGene00012444	2.618	-0.779282
WBGene00016305	3.099	-1.69334
WBGene00011060	3.201	-1.67137
WBGene00011345	3.796	-0.908903
WBGene00001475	3.073	-0.942475
WBGene00017467	2.79	-1.74637
WBGene00007900	2.41	-0.859938
WBGene00010700	2.25	-0.851247
WBGene00007902	2.76	-0.791129
WBGene00006923	2.321	-1.30417
WBGene00007506	3.092	-2.51053
WBGene00022951	2.367	-1.31951
WBGene00009102	3.253	-0.77928
WBGene00004213	2.393	-0.846077
WBGene00008476	2.554	-1.92922
WBGene00014089	3.614	-1.65637
WBGene00019327	2.125	-1.24924
WBGene00000516	2.472	-1.69137
WBGene00016997	2.633	-1.35283
WBGene00011737	1.776	-1.8437
WBGene00009101	3.732	-0.62311
WBGene00019593	2.618	-1.78438
WBGene00021977	2.249	-1.47878
WBGene00007260	2.051	-1.09191
WBGene00008970	2.941	-1.34077
WBGene00013845	2.869	-1.44298
WBGene00010573	3.461	1.96828
WBGene00007694	1.908	-0.695243
WBGene00018958	2.337	-0.535066
WBGene00020710	1.869	-1.07581
WBGene00021629	1.802	-0.631117
WBGene00015541	2.247	1.3999
WBGene00007919	1.769	-2.46437
WBGene00013843	4.598	-1.08448
WBGene00015076	1.627	-2.01912
WBGene00011668	-3.106	1.03811
WBGene00006981	2.869	-0.716811
WBGene00009926	1.949	1.78139
WBGene00016027	-2.317	1.80956
WBGene00007372	1.384	-0.585593
WBGene00044644	3.321	1.70501
WBGene00016422	2.086	1.44485
WBGene00011101	2.357	-0.767927
WBGene00008862	2.539	-1.27001
WBGene00012186	2.205	1.82938
WBGene00014836	2.449	-1.33286
WBGene00017466	3.366	-1.65147
WBGene00021068	1.486	-0.721072
WBGene00021556	2.052	-1.15758
WBGene00011705	2.654	-0.670187
WBGene00003903	1.369	-1.15196
WBGene00019895	-1.433	0.569574
WBGene00018861	2.793	-0.755551
WBGene00012113	1.673	-1.24836
WBGene00004372	2.597	-1.02638
WBGene00022570	3.673	-0.615248
WBGene00219699	1.969	-0.972132
WBGene00012212	1.347	-0.843763
WBGene00010291	2.933	-0.623403
WBGene00011963	2.929	-1.01905
WBGene00011393	2.082	0.854484
WBGene00006788	1.656	-0.510332
WBGene00002248	1.508	0.978282
WBGene00007899	2.133	-1.08536
WBGene00013844	3.916	-1.34393
WBGene00013842	3.159	-1.40317
WBGene00012626	2.823	-0.903867
WBGene00003635	1.915	-1.55423
WBGene00022485	2.502	-1.00121
WBGene00235093	2.317	-3.09562
WBGene00020747	3.975	-3.32444
WBGene00012261	2.084	1.65248
WBGene00009804	1.854	-1.09405
WBGene00020090	1.585	-0.755593
WBGene00043062	-1.932	1.53143
WBGene00010558	1.82	-0.736674
WBGene00015811	1.222	-1.4784
WBGene00194713	3.243	-2.71656
WBGene00001399	-2.742	3.68179
WBGene00017504	2.309	-0.629715
WBGene00021435	2.695	-2.6365
WBGene00002282	2.077	1.53845
WBGene00003143	1.823	-0.966383
WBGene00006366	2.079	1.93113
WBGene00018743	1.601	0.786649
WBGene00019592	1.854	-1.22151
WBGene00011522	1.758	-2.41467
WBGene00008863	3.393	-0.872193
WBGene00010244	1.618	-1.74609
WBGene00018376	1.667	-1.3211
WBGene00016862	1.84	1.0403
WBGene00017411	4.207	-2.39139
WBGene00006372	2.075	-0.729649
WBGene00022419	2.628	-1.30893
WBGene00194651	1.841	-0.531473
WBGene00000039	2.234	1.87106
WBGene00001458	1.978	-1.36896
WBGene00044004	2.298	-0.633568
WBGene00020516	-1.883	1.8093
WBGene00009717	1.338	-0.612076
WBGene00000795	1.417	-2.60584
WBGene00007547	1.608	-1.00268
WBGene00018259	1.994	-0.82476
WBGene00012813	1.179	-0.845376
WBGene00011955	2.19	-0.760003
WBGene00000191	3.439	-1.04298
WBGene00011707	2.386	-0.700986
WBGene00004062	-2.249	4.08981
WBGene00018750	2.812	-1.05518
WBGene00235164	4.188	-1.38961
WBGene00014148	1.533	0.964151
WBGene00021043	-1.305	-0.74626
WBGene00010039	2.524	-0.615276
WBGene00017082	2.129	0.991403
WBGene00010832	3.319	3.00082
WBGene00011328	2.333	-1.86109
WBGene00010935	1.702	-1.41242
WBGene00004719	1.891	-0.645501
WBGene00003929	1.39	1.02198
WBGene00000680	-1.719	1.17252
WBGene00001440	2.645	-0.972374
WBGene00006870	2.267	-0.725513
WBGene00022441	2.452	-1.14072
WBGene00003674	1.654	-1.12465
WBGene00015219	1.378	-1.02209
WBGene00003602	1.951	-0.806145
WBGene00021709	1.621	-0.715728
WBGene00002827	1.831	0.963767
WBGene00007877	1.358	-0.99472
WBGene00017361	1.282	-1.14486
WBGene00000784	-1.194	1.20089
WBGene00007682	2.801	-3.45818
WBGene00003651	1.277	-0.890178
WBGene00007883	1.755	-1.18895
WBGene00009342	1	0.952694
WBGene00022674	3.247	-2.44094
WBGene00006930	-1.596	3.82179
WBGene00010657	-2.374	2.67226
WBGene00010822	1.917	-1.94518
WBGene00010375	2.617	-0.891438
WBGene00004400	1.308	-1.16559
WBGene00020672	2.043	-1.21699
WBGene00012850	1.421	-1.08449
WBGene00007652	2.242	-0.735751
WBGene00001577	1.162	-1.13712
WBGene00004002	2.205	-3.00396
WBGene00012107	1.716	-0.9466
WBGene00022329	1.936	-1.64691
WBGene00005663	0.886	-0.612546
WBGene00001064	2.303	1.9241
WBGene00018749	2.922	-1.21457
WBGene00009511	2.084	-0.579309
WBGene00011753	-2.715	4.8546
WBGene00007141	2.218	-2.44741
WBGene00011326	1.377	-1.05034
WBGene00020194	2.843	2.02202
WBGene00006627	1.883	-1.04289
WBGene00010808	-1.296	2.27549
WBGene00009803	1.371	-1.34705
WBGene00011571	-1.244	0.50939
WBGene00004013	1.757	-0.81961
WBGene00009291	1.614	-2.84443
WBGene00000276	0.912	-1.49376
WBGene00014021	1.861	-0.505647
WBGene00004108	1.508	-1.07249
WBGene00014309	1.023	-0.53967
WBGene00018468	1.35	-1.29534
WBGene00013859	1.082	-0.721632
WBGene00006331	1.188	-0.545955
WBGene00007180	1.82	-1.09292
WBGene00016134	-1.542	0.906277
WBGene00009514	-1.685	0.73429
WBGene00000902	2.849	0.993623
WBGene00014978	3.051	-1.73987
WBGene00010708	2.506	-1.18323
WBGene00006771	1.02	0.500365
WBGene00013602	2.671	-2.22623
WBGene00004986	-1.615	-1.45696
WBGene00015355	-1.71	-0.612077
WBGene00019615	1.347	-0.708287
WBGene00017653	1.835	-0.591337
WBGene00016304	2.641	-1.89799
WBGene00017711	2.707	-0.900157
WBGene00012624	1.485	-0.72598
WBGene00001204	2.785	-0.642084
WBGene00001557	2.591	-1.26685
WBGene00044113	4.553	-5.79624
WBGene00206380	1.894	-1.65246
WBGene00003561	1.228	-0.803744
WBGene00013899	1.475	-1.57708
WBGene00019166	1.507	-0.57309
WBGene00000403	1.1	-0.931434
WBGene00019962	-0.942	1.28729
WBGene00001156	-2.032	1.72947
WBGene00017968	-1.341	1.32898
WBGene00010065	0.903	-0.955473
WBGene00020808	-1.584	2.52757
WBGene00009957	1.537	-2.35746
WBGene00003482	1.479	1.85312
WBGene00043995	2.148	-0.782359
WBGene00020878	2.243	-1.8066
WBGene00003617	1.433	-1.68025
WBGene00018885	-2.337	2.22985
WBGene00001065	2.47	1.98323
WBGene00008980	1.307	-0.9057
WBGene00009380	1.451	-0.998814
WBGene00020369	-1.086	0.953206
WBGene00006640	1.764	0.731722
WBGene00022497	-1.304	0.620497
WBGene00006942	1.38	1.24145
WBGene00015912	-1.072	1.17998
WBGene00020261	-0.99	1.52224
WBGene00016453	-0.952	1.54125
WBGene00010221	1.232	-0.796281
WBGene00018997	2.51	-1.53144
WBGene00009899	1.052	1.01375
WBGene00012450	3.464	-1.10162
WBGene00012117	0.846	-1.17053
WBGene00009393	-1.486	-1.55822
WBGene00003692	1.511	-0.79434
WBGene00021095	1.799	2.68657
WBGene00016735	1.243	-0.809968
WBGene00017127	0.778	-0.59436
WBGene00016785	2.32	-0.874916
WBGene00007132	2.752	-2.37953
WBGene00008100	1.282	-0.999282
WBGene00007835	2.175	-1.02616
WBGene00008341	-1.952	-0.886757
WBGene00013236	0.886	-1.69266
WBGene00001091	1.116	-1.08555
WBGene00006764	-1.44	2.52382
WBGene00018424	-1.099	-0.944681
WBGene00000448	2.136	-1.15115
WBGene00018811	-1.161	3.54485
WBGene00017304	0.926	-2.75628
WBGene00004219	2.113	1.78512
WBGene00017637	2.288	-1.1903
WBGene00016324	3.224	-0.778789
WBGene00006956	1.67	1.18648
WBGene00044623	3.026	2.45676
WBGene00019902	1.319	-1.5895
WBGene00012255	2.508	1.81623
WBGene00002989	1.92	-0.564627
WBGene00018311	1.892	-1.32531
WBGene00021576	1.221	1.07663
WBGene00006818	2.211	-1.15221
WBGene00004813	-1.06	1.32286
WBGene00021469	1.1	-0.682159
WBGene00001479	1.285	-0.616153
WBGene00021369	1.25	-2.14021
WBGene00007007	1.18	-1.33388
WBGene00000841	1.757	-1.43681
WBGene00018393	-1.306	4.88363
WBGene00011800	2.211	-1.72916
WBGene00010539	0.841	0.695694
WBGene00003719	1.974	-1.28409
WBGene00012131	1.812	-0.811672
WBGene00008366	1.269	-0.736847
WBGene00219451	-1.026	1.29214
WBGene00020073	-1.454	1.70417
WBGene00022858	-1.553	1.26394
WBGene00013646	-2.272	2.04198
WBGene00006926	-1.19	3.15663
WBGene00004816	-1.166	1.70316
WBGene00001569	-1.05	1.34516
WBGene00019434	1.532	-0.605655
WBGene00011801	1.158	-2.23554
WBGene00009156	1.67	1.22618
WBGene00009202	-1.277	1.54275
WBGene00003369	-1.037	1.4629
WBGene00007163	5.061	-1.22352
WBGene00006467	1.245	-1.11978
WBGene00000779	-1.19	1.69665
WBGene00003681	1.861	-0.757836
WBGene00017340	1.471	-1.17049
WBGene00017969	-1.557	0.608452
WBGene00001240	-1.358	1.13321
WBGene00000822	-1.429	0.688885
WBGene00003018	2.858	1.11519
WBGene00016301	3.7	-1.32047
WBGene00194803	3.392	-3.05886
WBGene00021503	-1.9	0.77806
WBGene00015565	-0.689	1.66509
WBGene00016913	1.094	0.991243
WBGene00003786	-1.172	0.880784
WBGene00044080	-1.014	1.20069
WBGene00008936	-1.292	2.28651
WBGene00009488	-2.035	1.09592
WBGene00002058	1.24	0.722178
WBGene00008267	3.993	-1.93321
WBGene00022478	3.129	-1.91129
WBGene00015048	0.85	-0.738206
WBGene00004236	1.57	-0.935811
WBGene00017592	1.414	-0.741365
WBGene00011494	3.609	-2.11773
WBGene00010555	-1.087	1.62865
WBGene00007964	-1.301	-0.779052
WBGene00006742	1.116	-0.528022
WBGene00021349	1.783	-1.46012
WBGene00002176	1.297	-0.775584
WBGene00017843	-0.94	1.05552
WBGene00008002	2.295	-1.19432
WBGene00018837	1.226	-0.639898
WBGene00000928	1.855	1.7972
WBGene00004321	1.151	-0.756525
WBGene00019760	0.737	1.66265
WBGene00009426	2.369	-1.6188
WBGene00006731	2.937	-0.780966
WBGene00021895	-1.064	-0.596067
WBGene00001578	-1.629	-0.679993
WBGene00008999	0.775	-0.747315
WBGene00007131	1.669	-2.30038
WBGene00003539	-1.28	2.23695
WBGene00019782	1.34	-1.96293
WBGene00000731	-1.953	-3.52186
WBGene00045077	1.727	-0.589051
WBGene00003605	1.464	-1.45127
WBGene00011181	-1.639	0.57122
WBGene00269425	3.105	-1.20858
WBGene00019989	-1.045	1.09893
WBGene00010988	-0.727	0.986894
WBGene00000562	2.996	-1.97101
WBGene00004818	-0.962	1.35596
WBGene00019917	-2.529	0.714235
WBGene00008595	-1.138	0.838368
WBGene00004052	3.174	-3.15751
WBGene00010746	-2.211	-4.45261
WBGene00010575	1.839	-1.21439
WBGene00004344	1.282	-0.568051
WBGene00013900	2.522	-2.26307
WBGene00009628	1.442	0.829264
WBGene00019229	3.806	-1.13235
WBGene00015934	2.221	-0.68216
WBGene00044339	-1.716	3.88934
WBGene00017901	1.281	-1.50017
WBGene00021336	-1.195	-1.44711
WBGene00020290	-0.841	1.07016
WBGene00009218	1.197	0.940388
WBGene00003410	-0.949	0.820197
WBGene00011431	-0.949	1.68531
WBGene00008105	2.417	-1.60763
WBGene00015469	-1.385	0.650822
WBGene00015018	3.534	-2.63569
WBGene00004316	1.216	-1.14809
WBGene00018803	2.444	-1.89587
WBGene00017532	-1.103	1.88983
WBGene00016485	-1.008	0.895777
WBGene00044698	1.317	-1.11863
WBGene00001935	-0.752	-0.846915
WBGene00001393	-0.831	-0.705391
WBGene00004112	-1.481	2.53008
WBGene00002127	1.417	0.630072
WBGene00008139	0.895	-1.40121
WBGene00007982	0.869	-0.730367
WBGene00003093	-3.005	4.29588
WBGene00010821	4.257	-1.34759
WBGene00044178	1.109	-1.6799
WBGene00000037	1.627	-0.846659
WBGene00018256	2.526	1.6322
WBGene00009606	-0.844	0.978638
WBGene00002280	-0.735	1.7375
WBGene00195519	1.055	-1.8553
WBGene00001169	0.938	-0.98244
WBGene00021643	1.896	-0.931171
WBGene00001263	-0.714	1.45406
WBGene00004862	0.705	-0.966364
WBGene00045392	1.787	-0.758048
WBGene00010004	2.496	-2.41925
WBGene00009259	-0.76	0.728098
WBGene00019744	-1.518	0.943701
WBGene00015182	2.717	-0.835213
WBGene00020948	-0.85	0.906795
WBGene00013383	-0.768	0.960423
WBGene00006681	1.731	-0.822609
WBGene00003658	-1.068	2.33946
WBGene00009898	-1.03	0.502865
WBGene00017050	2.771	-0.886907
WBGene00255596	1.105	-0.762627
WBGene00001775	-1.79	3.62304
WBGene00015701	2.202	-1.40297
WBGene00021434	2.596	-2.79366
WBGene00044238	3.15	-3.95801
WBGene00017970	0.701	-0.683891
WBGene00007283	-1.571	1.03408
WBGene00017894	1.57	-0.757317
WBGene00045238	0.704	-2.31813
WBGene00006513	1.081	-0.665982
WBGene00045393	3.028	-0.901858
WBGene00003934	-0.952	1.26648
WBGene00015666	2.219	-0.845059
WBGene00014938	-0.858	0.781214
WBGene00017854	1.305	0.632496
WBGene00003710	1.378	-0.501353
WBGene00014137	-1.587	1.63303
WBGene00006921	-0.821	1.64979
WBGene00000388	-0.901	1.22034
WBGene00007290	-0.959	1.13313
WBGene00000066	0.598	0.866981
WBGene00018960	-0.762	0.670192
WBGene00011509	-0.686	1.26857
WBGene00010047	0.914	-0.994635
WBGene00006493	-0.638	-1.02974
WBGene00018925	-0.85	0.717323
WBGene00011011	-0.902	1.45325
WBGene00010568	-1.019	1.26747
WBGene00017712	-0.949	1.53357
WBGene00017422	2.035	-1.02271
WBGene00002265	1.073	-1.55305
WBGene00019780	0.937	-1.3343
WBGene00006452	-1.15	0.689332
WBGene00015788	2.911	-0.942977
WBGene00018903	-1.184	-1.11365
WBGene00021980	2.613	-0.803799
WBGene00017177	-0.82	1.09768
WBGene00008210	-0.746	0.800171
WBGene00000687	2.359	2.71585
WBGene00004821	-0.841	1.02261
WBGene00001794	-0.725	0.939678
WBGene00009953	1.233	-0.870133
WBGene00000491	1.767	-0.946917
WBGene00003999	1.177	-2.60012
WBGene00016573	-0.724	0.657095
WBGene00003776	0.679	0.6116
WBGene00008536	-0.845	1.41356
WBGene00013970	1.864	-1.13455
WBGene00015425	-0.954	1.44489
WBGene00023477	-1.506	3.13159
WBGene00011161	2.682	-1.53161
WBGene00001104	-0.982	1.78779
WBGene00011261	1.523	-0.832
WBGene00016576	-0.712	1.03685
WBGene00022550	2.377	-1.55735
WBGene00003095	-2.395	3.13993
WBGene00001404	-0.809	0.893606
WBGene00018718	-1.265	1.6161
WBGene00017548	-0.766	0.789043
WBGene00000485	1.042	-0.697114
WBGene00014051	1.077	-0.851195
WBGene00013244	1.34	-1.5817
WBGene00008010	1.937	-0.991416
WBGene00004933	0.926	-1.03556
WBGene00006470	1.028	-0.865908
WBGene00010345	2.212	1.90153
WBGene00015223	2.007	-1.63574
WBGene00010028	1.09	-0.682556
WBGene00016824	-0.962	1.63941
WBGene00006952	2.604	2.19632
WBGene00006915	-1.184	2.09882
WBGene00008368	1.734	-0.680973
WBGene00006546	-0.969	1.50355
WBGene00010000	-0.878	2.0568
WBGene00013297	-0.741	2.20946
WBGene00012692	0.63	-1.24534
WBGene00011501	-0.762	1.2405
WBGene00018724	1.4	-1.74171
WBGene00015271	1.492	-0.661378
WBGene00021219	1.492	-0.661378
WBGene00007439	2.267	-2.2767
WBGene00020806	1.255	0.617018
WBGene00010744	1.164	-1.01016
WBGene00011263	1.197	-0.888517
WBGene00016822	-0.894	0.883206
WBGene00004820	-0.85	1.43098
WBGene00001755	-0.605	1.01624
WBGene00010492	-0.814	1.11106
WBGene00044492	-2.349	-0.684316
WBGene00012451	3.108	-1.73473
WBGene00206494	2.773	-2.59224
WBGene00017962	-2	3.93985
WBGene00022072	-1.613	5.03104
WBGene00015569	0.787	0.739746
WBGene00006754	-0.928	0.981544
WBGene00021153	-0.923	1.66482
WBGene00015083	-0.796	0.930236
WBGene00018266	1.733	-0.910454
WBGene00012351	0.575	-1.12888
WBGene00000908	1.053	-0.555533
WBGene00016939	-0.763	0.88234
WBGene00006555	-0.906	0.993647
WBGene00008449	2.021	2.89399
WBGene00001942	-0.754	0.829896
WBGene00020813	-1.766	2.569
WBGene00010690	-0.95	1.66208
WBGene00003772	1.091	-0.601738
WBGene00022538	1.092	-0.933078
WBGene00004368	1.127	-0.72361
WBGene00009813	1.161	1.86886
WBGene00018729	1.049	-1.1598
WBGene00017481	-1.067	0.836687
WBGene00015514	-0.926	1.58882
WBGene00016762	1.523	-2.21383
WBGene00008207	-1.042	1.36241
WBGene00016281	2.067	-1.34814
WBGene00002069	1.141	-0.939228
WBGene00009797	0.998	-0.672195
WBGene00012301	-0.942	1.14382
WBGene00045265	-2.107	2.50486
WBGene00004276	0.817	-0.576708
WBGene00010965	-0.609	0.680002
WBGene00004352	-0.856	0.976935
WBGene00000086	1.022	-0.659687
WBGene00020881	1.455	-2.64199
WBGene00006807	1.714	-0.684302
WBGene00271642	0.942	-0.535772
WBGene00018862	-0.771	1.27947
WBGene00016111	2.475	-1.3048
WBGene00006619	-0.862	1.21214
WBGene00010290	1.432	-1.41674
WBGene00019799	-0.864	1.10449
WBGene00014667	-0.93	1.12807
WBGene00008822	-0.843	1.80052
WBGene00015809	0.586	-0.832217
WBGene00016087	-0.731	0.71501
WBGene00016135	1.309	-0.668112
WBGene00010142	-1.2	0.987932
WBGene00022307	0.847	-0.943857
WBGene00001647	-0.705	0.878077
WBGene00019605	-1.595	1.99943
WBGene00017214	2.392	-2.15538
WBGene00007055	0.618	-1.01576
WBGene00007182	-1.44	1.08803
WBGene00021464	1.064	-1.57028
WBGene00022508	-0.906	1.50502
WBGene00008789	-0.822	1.09303
WBGene00001155	-0.738	2.46276
WBGene00020771	-1.116	0.981776
WBGene00021343	1.615	-0.659142
WBGene00010456	-0.808	0.968978
WBGene00018488	-1.07	1.61902
WBGene00016945	2.036	-1.40468
WBGene00018345	1.57	-2.14944
WBGene00015574	2.525	-4.9506
WBGene00016121	1.097	-0.515977
WBGene00018877	-0.839	0.810433
WBGene00011741	-0.731	0.828545
WBGene00016943	-2.338	4.94471
WBGene00018037	-0.638	0.880579
WBGene00014141	-0.952	1.19862
WBGene00012783	1.286	-2.33369
WBGene00005551	3.236	-1.82925
WBGene00010318	2.97	-1.25694
WBGene00001398	-0.943	-1.51361
WBGene00007980	0.614	-1.00238
WBGene00008205	-1.007	2.18165
WBGene00013898	0.888	-1.232
WBGene00021070	-1.416	1.93047
WBGene00022173	-0.82	1.08464
WBGene00012216	1.177	-1.97817
WBGene00020139	-1.193	-1.72272
WBGene00000283	-1.143	0.849855
WBGene00019803	-0.982	0.607493
WBGene00019667	2.901	-1.06711
WBGene00018682	0.886	2.21803
WBGene00013897	2.377	-1.53776
WBGene00007773	-0.93	1.33751
WBGene00044535	-1.02	2.13767
WBGene00013841	1.768	-1.90518
WBGene00015965	1.204	-1.77741
WBGene00017719	-0.653	0.815904
WBGene00009301	-0.961	0.801024
WBGene00002103	2.108	-2.55813
WBGene00044724	2.022	2.69828
WBGene00009595	0.962	-1.19102
WBGene00012622	1.828	-0.799255
WBGene00006628	1.666	-1.21269
WBGene00007969	-0.706	-1.09396
WBGene00016262	1.623	-2.67243
WBGene00045399	-1.815	3.25943
WBGene00044412	0.825	-0.895094
WBGene00020363	1.411	-1.53416
WBGene00018696	1.53	-1.8513
WBGene00001683	-0.722	0.917368
WBGene00044728	2.062	-2.36267
WBGene00021843	0.564	-1.46129
WBGene00019874	3.559	-1.54513
WBGene00016037	1.779	-0.877099
WBGene00011226	-0.807	0.642402
WBGene00018369	1.145	-0.7133
WBGene00012256	2.117	1.74277
WBGene00014505	1.793	-1.05578
WBGene00018485	1.1	-0.584377
WBGene00009799	1.833	-1.00789
WBGene00000906	1.667	-0.796237
WBGene00003597	0.957	-1.26981
WBGene00021321	-1.648	0.916354
WBGene00012201	-1.529	1.86121
WBGene00010374	0.923	-0.648285
WBGene00007659	2.064	-1.82213
WBGene00000958	1.274	-0.714516
WBGene00020297	0.562	-2.11554
WBGene00001941	-0.731	1.08694
WBGene00003907	1.164	-0.887527
WBGene00001547	1.729	-0.968594
WBGene00005586	5.128	-1.06009
WBGene00010149	-1.044	1.43348
WBGene00013740	-0.648	0.791264
WBGene00000476	1.457	-1.01854
WBGene00018102	2.039	-2.29384
WBGene00009651	-0.946	1.56885
WBGene00003878	0.972	-0.608
WBGene00019905	-0.842	1.13206
WBGene00016289	0.897	-0.506719
WBGene00013652	-1.307	1.02371
WBGene00018042	2.265	-1.41494
WBGene00017881	-2.469	2.72767
WBGene00008779	1.104	0.943184
WBGene00001686	-0.762	1.27094
WBGene00008823	-0.843	1.23505
WBGene00003063	0.509	-1.59082
WBGene00004795	-0.715	0.676723
WBGene00020478	2.293	0.824471
WBGene00006394	-0.88	2.10741
WBGene00000239	-1.338	0.973389
WBGene00044342	2.189	-0.781027
WBGene00019589	1.117	-1.71204
WBGene00002106	1.567	-1.13076
WBGene00006683	1.288	-0.691907
WBGene00002273	-1.087	2.20664
WBGene00012258	-0.595	0.605585
WBGene00011262	-1.815	1.27414
WBGene00004814	-0.892	1.27377
WBGene00003850	1.944	-1.21039
WBGene00044082	-1.192	-1.34243
WBGene00219803	-0.939	1.24008
WBGene00011966	0.547	-1.74708
WBGene00017190	0.922	-1.86881
WBGene00004001	1.657	-3.77739
WBGene00019840	2.012	-1.86464
WBGene00000754	-1.822	2.6173
WBGene00014088	-1.09	0.855898
WBGene00016769	-1.419	1.37483
WBGene00001489	0.747	-0.758768
WBGene00006605	-0.573	0.611727
WBGene00022292	-0.905	1.29379
WBGene00004149	2.417	-2.69393
WBGene00021602	-1.397	0.889386
WBGene00022178	-0.59	-0.826327
WBGene00015905	-0.911	1.66298
WBGene00012471	0.611	-1.04703
WBGene00000910	0.863	-0.620032
WBGene00006815	0.794	-0.525608
WBGene00010745	-1.931	2.22499
WBGene00017143	0.841	1.33489
WBGene00013319	-0.98	0.999819
WBGene00003162	-0.699	1.29056
WBGene00004758	0.779	-0.909326
WBGene00044237	2.19	-2.34554
WBGene00013508	-1.193	3.19473
WBGene00004258	-0.637	0.755815
WBGene00003485	-1.308	2.10989
WBGene00001914	-0.543	3.02798
WBGene00008218	-0.615	1.02928
WBGene00011803	-1.222	2.83327
WBGene00045411	3.481	-3.08374
WBGene00017253	-1.387	2.44223
WBGene00003889	1.781	-1.21643
WBGene00003596	0.52	-1.34672
WBGene00009212	0.783	0.910034
WBGene00000692	1.31	1.00148
WBGene00003707	1.353	-1.73165
WBGene00017538	-0.803	1.3428
WBGene00010964	-0.552	0.532816
WBGene00000990	0.956	1.16814
WBGene00001803	1.456	-2.74748
WBGene00011304	0.532	-1.12957
WBGene00000149	0.642	-0.517738
WBGene00008537	-0.831	1.28357
WBGene00001394	-0.792	-0.986224
WBGene00022591	1.577	1.17512
WBGene00007725	1.026	-1.63795
WBGene00008439	0.962	-1.62652
WBGene00000277	0.602	-1.36157
WBGene00009686	-1.184	0.979612
WBGene00012878	-1.072	1.40401
WBGene00009586	1.954	-1.14283
WBGene00015713	-1.088	1.87132
WBGene00077732	-0.75	0.846544
WBGene00020696	-0.749	1.01114
WBGene00020155	-0.706	-0.506571
WBGene00015913	-1.661	1.75372
WBGene00020029	-1.237	1.36635
WBGene00007528	0.914	0.633294
WBGene00003562	1.207	-1.05203
WBGene00014003	-1.353	2.85127
WBGene00007345	2.136	-1.36047
WBGene00016509	0.519	-1.43567
WBGene00009089	1.01	0.795006
WBGene00018808	-0.82	1.2558
WBGene00019727	-0.957	2.44794
WBGene00007166	3.001	-2.30563
WBGene00022586	-0.74	1.13404
WBGene00009340	-0.821	0.828836
WBGene00007638	2.727	-3.22081
WBGene00012945	2.727	-3.22081
WBGene00000020	0.727	-1.42419
WBGene00004045	1.09	-0.870476
WBGene00235092	2.404	-3.17747
WBGene00000196	-0.714	1.09696
WBGene00021093	-0.685	0.86739
WBGene00004815	-0.899	1.12602
WBGene00023500	1.054	1.32819
WBGene00004809	0.849	-1.28192
WBGene00219709	2.282	-3.02102
WBGene00021081	1.447	-2.72649
WBGene00001121	2.008	-1.01448
WBGene00017613	-0.801	1.38349
WBGene00010092	3.495	-1.14772
WBGene00010319	2.078	1.27433
WBGene00013243	-0.749	0.608369
WBGene00018427	-0.69	0.848578
WBGene00007332	-0.621	0.827376
WBGene00010072	1.587	-0.780786
WBGene00011489	-0.694	0.810633
WBGene00014053	0.917	-1.25236
WBGene00001448	1.146	-1.23071
WBGene00012631	-3.246	1.482
WBGene00017780	-1.052	1.44099
WBGene00011884	-0.64	0.759643
WBGene00019811	-0.696	0.817272
WBGene00011388	-0.67	1.39616
WBGene00044337	-1.297	2.35765
WBGene00044357	-1.297	2.35765
WBGene00015803	-0.789	0.823528
WBGene00000674	1.346	0.838794
WBGene00008677	-0.888	-2.35683
WBGene00007908	1.643	-1.44068
WBGene00014125	1.047	-1.916
WBGene00019922	-0.955	1.42655
WBGene00007455	-0.815	2.84209
WBGene00021564	-0.679	0.737091
WBGene00004179	-0.75	0.813152
WBGene00001207	1.046	-1.19218
WBGene00007605	-2.012	2.36307
WBGene00008464	-0.869	1.06475
WBGene00014207	-0.984	1.70762
WBGene00003693	1.194	-0.807904
WBGene00011614	-0.66	0.762787
WBGene00011153	-0.853	1.53747
WBGene00001821	1.129	-0.760723
WBGene00000497	0.898	0.968052
WBGene00014152	0.667	-2.42901
WBGene00015561	0.711	-0.616514
WBGene00001414	1.277	-1.12301
WBGene00015935	1.706	-1.04337
WBGene00000107	-0.636	-0.767364
WBGene00015602	2.423	-2.53976
WBGene00009266	0.518	-1.31984
WBGene00013482	-0.596	0.61088
WBGene00007103	0.773	-1.43912
WBGene00003982	-0.669	1.89724
WBGene00000051	1.788	-0.540068
WBGene00011436	-0.561	0.894202
WBGene00017589	-0.583	0.630622
WBGene00011428	1.187	-2.21449
WBGene00000608	-1.944	4.38837
WBGene00018491	-0.615	0.964536
WBGene00022146	0.845	0.711035
WBGene00012512	-0.574	0.611826
WBGene00016171	-0.567	0.528683
WBGene00003865	-0.755	0.978328
WBGene00011642	-0.777	0.797871
WBGene00022854	-0.658	0.89562
WBGene00011166	-1.815	-0.932976
WBGene00001235	-0.627	0.62271
WBGene00011000	-1.224	3.90627
WBGene00010320	1.445	-1.29773
WBGene00009484	1.909	-1.23606
WBGene00002081	0.525	0.593057
WBGene00021919	1.342	0.780611
WBGene00021853	-0.768	0.991329
WBGene00017681	1.237	-0.86034
WBGene00017537	-1.093	0.596322
WBGene00018763	1.435	-1.70443
WBGene00000508	0.565	-0.573553
WBGene00014998	2.065	-0.874989
WBGene00022471	-0.573	1.37394
WBGene00010686	1.635	-1.08972
WBGene00007507	0.916	2.12446
WBGene00019164	-0.767	0.847514
WBGene00044379	3.023	4.26456
WBGene00021877	-0.734	0.960603
WBGene00003102	1.541	-0.764148
WBGene00015781	1.468	1.25056
WBGene00012672	-0.849	1.29758
WBGene00007771	-0.661	0.715866
WBGene00017423	0.902	0.718019
WBGene00000867	-0.677	0.884382
WBGene00004281	2.357	-0.987924
WBGene00219316	-0.718	-1.80323
WBGene00013719	-0.615	0.636665
WBGene00016848	-0.98	-0.574785
WBGene00018758	0.77	-0.635406
WBGene00000752	-2.361	3.94722
WBGene00006819	-0.724	1.13
WBGene00020394	-1.288	1.01517
WBGene00021494	3.426	-1.4491
WBGene00000776	-0.545	0.859419
WBGene00010341	1.122	-1.55962
WBGene00021128	-0.833	0.60603
WBGene00012101	0.863	-1.18964
WBGene00011530	1.331	2.33826
WBGene00017756	-0.949	-1.43905
WBGene00011689	-0.738	1.62567
WBGene00006970	1.52	-0.694648
WBGene00007091	0.621	-1.24416
WBGene00044305	-0.631	1.00163
WBGene00019037	-1.278	1.59843
WBGene00044019	-1.057	1.14625
WBGene00019466	0.591	-1.17976
WBGene00008955	1.553	-0.739468
WBGene00009573	-1.4	3.15062
WBGene00004374	-0.689	0.97294
WBGene00021400	1.728	-0.617765
WBGene00000781	-2.386	1.34462
WBGene00269383	1.03	-1.03847
WBGene00004819	-0.89	1.56473
WBGene00000558	0.924	2.12713
WBGene00012544	-0.717	0.557515
WBGene00014012	0.512	-0.520567
WBGene00009969	1.975	-0.993126
WBGene00006662	1.087	-2.57479
WBGene00022076	-1.447	-0.865907
WBGene00019900	-0.576	1.09063
WBGene00010508	2.624	-3.45937
WBGene00022847	0.943	-1.31166
WBGene00010738	1.339	0.931006
WBGene00021486	-0.654	0.795438
WBGene00016586	-0.611	0.960401
WBGene00019907	-0.692	1.01657
WBGene00010128	-1.9	3.11702
WBGene00010339	-0.664	0.572781
WBGene00003411	0.554	-0.984934
WBGene00009086	-0.758	0.982213
WBGene00019700	-1.229	2.28726
WBGene00022370	1.108	-0.853394
WBGene00016519	2.241	-1.44676
WBGene00018108	3.881	-0.972575
WBGene00013551	-0.649	1.01193
WBGene00012137	1.842	-1.36257
WBGene00008506	-0.607	0.871066
WBGene00194717	0.763	-1.63117
WBGene00000989	-0.877	-0.68457
WBGene00008394	-0.816	1.25153
WBGene00008546	-0.637	1.06891
WBGene00013923	1.703	-1.08697
WBGene00011152	-0.793	1.67771
WBGene00016674	-0.655	0.644556
WBGene00011460	0.96	1.50672
WBGene00219609	0.884	-0.601085
WBGene00004020	-1.263	1.38677
WBGene00013837	1.936	-2.40513
WBGene00002048	0.685	-1.26095
WBGene00021382	1.362	-1.2247
WBGene00009927	1.457	-0.672341
WBGene00016894	0.523	-1.87835
WBGene00013799	-0.868	1.50396
WBGene00017937	1.761	2.63134
WBGene00010085	-0.692	2.76501
WBGene00015537	1.275	-1.90642
WBGene00007882	0.523	-0.885447
WBGene00006351	-0.692	1.86895
WBGene00013711	1.075	-1.45047
WBGene00009430	-2.059	1.61696
WBGene00022328	2.827	-3.27195
WBGene00016987	-0.763	-0.705854
WBGene00010351	-0.65	0.885768
WBGene00016638	0.505	0.84864
WBGene00005024	-0.569	0.5844
WBGene00000696	-1.866	2.13116
WBGene00022669	-0.675	1.00776
WBGene00016335	-0.9	-1.16864
WBGene00004348	-0.646	0.636857
WBGene00006408	-1.573	1.81903
WBGene00000786	-1.436	1.60179
WBGene00000430	1.821	1.98417
WBGene00019656	-0.672	0.628835
WBGene00020741	-1.508	-1.97286
WBGene00017322	-1.117	1.03745
WBGene00003590	0.678	0.59764
WBGene00007330	-0.541	1.24706
WBGene00009503	1.03	-1.0974
WBGene00007112	-1.757	1.1243
WBGene00194641	0.727	-0.989646
WBGene00012149	-0.568	0.953405
WBGene00019957	-1.675	-0.758295
WBGene00003844	0.837	-2.46635
WBGene00009061	1.314	-2.71821
WBGene00004216	1.096	2.22909
WBGene00000212	-1.211	0.910192
WBGene00009230	-2.372	-1.78539
WBGene00009653	1.236	0.870386
WBGene00001428	0.784	1.40494
WBGene00020433	-0.675	0.983458
WBGene00009300	-0.863	1.30569
WBGene00008847	1.215	-0.714535
WBGene00001397	-0.717	-2.21787
WBGene00020665	-0.7	1.21205
WBGene00011736	-0.773	1.0489
WBGene00013518	1.337	-0.584161
WBGene00007978	-0.58	0.774933
WBGene00020932	-0.589	0.514038
WBGene00002232	0.71	-0.798796
WBGene00001606	-0.641	0.908207
WBGene00001055	-0.763	0.992617
WBGene00020917	-0.864	0.709341
WBGene00015393	-1.242	-3.53627
WBGene00007128	-0.773	1.12244
WBGene00016450	-0.937	1.39208
WBGene00007551	1.161	-1.22014
WBGene00008357	-1.576	-1.69626
WBGene00010177	0.674	-0.903431
WBGene00000785	-1.551	3.78208
WBGene00013920	0.699	1.01392
WBGene00008388	-1.044	-1.95333
WBGene00001386	-0.592	2.19954
WBGene00001171	1.377	-0.863224
WBGene00000693	-1.919	1.8731
WBGene00001898	0.838	1.37177
WBGene00013393	-0.609	2.04185
WBGene00019498	-0.642	0.544534
WBGene00008354	-1.418	3.68806
WBGene00020199	-0.678	0.825227
WBGene00010472	-1.157	2.52158
WBGene00006713	-0.541	0.738736
WBGene00007459	-0.844	1.01303
WBGene00011691	-0.706	1.34079
WBGene00015263	1.297	-0.583431
WBGene00017485	-1.502	3.87684
WBGene00006701	0.584	-0.930392
WBGene00009493	-1.48	2.74168
WBGene00001122	1.362	-0.612793
WBGene00017584	-0.645	1.12622
WBGene00008599	1.287	-0.892014
WBGene00007565	-1.043	1.25716
WBGene00011774	0.715	-0.87136
WBGene00017205	-2.567	-4.39446
WBGene00022194	-0.832	-0.837653
WBGene00012416	-1.087	0.684491
WBGene00017294	-1.321	1.05335
WBGene00012608	-1.5	3.01635
WBGene00021420	-0.552	1.35744
WBGene00050927	1.342	-0.728875
WBGene00002891	-0.525	0.600224
WBGene00000115	-0.767	1.03482
WBGene00017101	-0.64	1.31057
WBGene00015620	1.14	1.71936
WBGene00011139	-0.99	1.17598
WBGene00022412	1.181	-1.55651
WBGene00020865	0.854	-0.618537
WBGene00003738	-0.63	2.09933
WBGene00002105	1.059	-0.643806
WBGene00014516	-1.017	1.03582
WBGene00002053	-0.562	1.59756
WBGene00009035	-0.615	1.09572
WBGene00235340	1.17	-0.956395
WBGene00016163	-0.613	0.830664
WBGene00015926	0.685	-0.548238
WBGene00009834	-0.568	0.992333
WBGene00019448	1.41	-0.794062
WBGene00002153	-0.531	0.762661
WBGene00017834	0.55	-0.954225
WBGene00020035	-0.627	0.864796
WBGene00044094	-0.563	1.35995
WBGene00018446	-0.568	0.757885
WBGene00012178	1.924	-1.05591
WBGene00022172	-0.691	1.07757
WBGene00015577	-0.568	0.943466
WBGene00006826	0.643	1.27216
WBGene00015449	-0.87	2.09591
WBGene00015646	0.837	2.34714
WBGene00004740	2.042	-1.04294
WBGene00017889	-0.59	0.881054
WBGene00021496	3.943	-1.559
WBGene00020182	-1.57	0.571002
WBGene00016725	0.586	0.514883
WBGene00019578	-0.772	1.09403
WBGene00000005	-1.484	0.992463
WBGene00013340	-0.549	0.805377
WBGene00002203	0.606	0.621443
WBGene00000496	-0.623	1.07558
WBGene00010665	-0.58	0.970769
WBGene00003228	-0.545	0.890058
WBGene00012834	-1.041	1.27772
WBGene00011520	1.783	-1.06049
WBGene00011446	-0.806	1.06281
WBGene00019284	0.816	-2.12899
WBGene00016456	0.935	-1.21456
WBGene00019280	0.837	0.559527
WBGene00015678	0.918	-0.501845
WBGene00007168	-0.559	0.663289
WBGene00015217	0.603	-0.637817
WBGene00016664	-1.484	1.31448
WBGene00219950	2.124	-1.82941
WBGene00017301	-0.601	2.02891
WBGene00009428	1.174	-3.24474
WBGene00013315	1.525	-1.57412
WBGene00016017	-1.831	-6.2001
WBGene00017772	-1.723	1.852
WBGene00014755	2.988	-1.78464
WBGene00000757	-1.672	2.5639
WBGene00012325	-2.189	2.01217
WBGene00019113	1.449	-2.03785
WBGene00013996	-0.914	-2.7912
WBGene00006404	-0.682	1.48834
WBGene00044987	-0.623	0.717789
WBGene00003877	-0.762	1.07601
WBGene00011870	-1.499	1.07329
WBGene00007687	1.414	1.72698
WBGene00045078	-0.779	0.754341
WBGene00001000	-0.718	2.41018
WBGene00011050	-0.555	0.705075
WBGene00019795	-0.86	1.18097
WBGene00013874	-1.582	2.2472
WBGene00010780	-0.522	0.671912
WBGene00000493	1.48	1.63986
WBGene00006536	-0.524	1.09773
WBGene00004000	1.817	-3.03504
WBGene00013268	-0.564	0.701615
WBGene00011252	0.918	-1.32587
WBGene00018679	-0.636	0.839175
WBGene00000224	0.816	-0.588103
WBGene00004120	1.747	2.01409
WBGene00009701	-0.578	0.849926
WBGene00009187	-0.515	1.08596
WBGene00001396	-0.538	-0.541987
WBGene00012716	-0.631	1.24185
WBGene00020825	2.822	-0.910797
WBGene00020760	1.24	-0.807169
WBGene00000734	3.374	4.12547
WBGene00020714	1.577	-1.77381
WBGene00017244	-0.513	1.29677
WBGene00013214	-0.546	0.67901
WBGene00000932	1.584	-2.98308
WBGene00007282	-1.041	1.62078
WBGene00021051	-0.526	0.616557
WBGene00007445	-0.576	0.647471
WBGene00016003	1.017	-1.49353
WBGene00001853	0.611	0.682411
WBGene00002497	0.815	1.28363
WBGene00018438	-0.573	1.53078
WBGene00000713	-2.104	2.69606
WBGene00008099	0.744	-0.62598
WBGene00017397	-0.629	0.81347
WBGene00018897	-0.568	0.751445
WBGene00019433	-0.562	0.859385
WBGene00016763	0.884	-0.94135
WBGene00017402	-0.699	1.20664
WBGene00016864	-1.023	1.30355
WBGene00008560	-1.686	5.07812
WBGene00012532	0.981	-1.0041
WBGene00020985	1.541	-0.923898
WBGene00007935	1.312	0.888245
WBGene00044500	0.8	-0.704459
WBGene00010678	-0.653	0.886342
WBGene00003989	-0.506	1.27672
WBGene00013493	3.916	-2.51987
WBGene00017037	-0.541	0.530568
WBGene00011116	0.542	-0.517822
WBGene00020911	-0.524	0.918837
WBGene00004249	0.608	-0.957915
WBGene00018523	-0.982	1.47579
WBGene00001945	0.829	-0.994554
WBGene00019890	-0.566	0.877689
WBGene00077629	2.627	-2.39462
WBGene00010519	-0.597	1.10409
WBGene00018965	1.721	2.46025
WBGene00022832	-0.55	0.546396
WBGene00007916	0.909	-4.40407
WBGene00008707	-1.663	1.70467
WBGene00003856	2.131	-1.62937
WBGene00011042	2.043	-1.57613
WBGene00077701	-1.31	-1.08278
WBGene00015224	2.004	-1.38992
WBGene00006208	2.445	-0.929323
WBGene00010483	-0.685	1.06362
WBGene00020081	-1.11	1.54796
WBGene00018184	0.581	-0.855678
WBGene00006582	0.816	-0.601101
WBGene00011645	-0.54	0.502573
WBGene00011915	-0.591	1.19803
WBGene00007593	-0.627	0.714721
WBGene00015504	-0.6	1.15681
WBGene00015677	-0.594	0.697367
WBGene00015430	0.537	-0.945071
WBGene00220001	2.622	-2.59184
WBGene00020185	-0.523	0.831934
WBGene00018021	-1.298	2.24919
WBGene00018281	1.046	-0.686088
WBGene00003495	-0.501	2.004
WBGene00012961	1.61	-0.706309
WBGene00013699	-0.851	2.05486
WBGene00009146	-1.54	2.11431
WBGene00001793	-0.585	0.730643
WBGene00011498	0.733	0.695441
WBGene00021730	-0.717	1.56779
WBGene00008940	0.616	-1.05912
WBGene00012375	-0.531	0.926325
WBGene00010838	1.034	-1.05543
WBGene00016903	1.16	-1.29432
WBGene00001117	1.125	-0.853755
WBGene00001366	0.713	-1.38496
WBGene00012927	-0.634	0.672856
WBGene00014979	2.712	-2.04197
WBGene00008454	1.503	-1.37655
WBGene00006902	-0.748	2.52841
WBGene00017985	-0.558	0.844461
WBGene00010659	-2.616	1.70505
WBGene00014308	0.702	-0.673711
WBGene00012688	1.055	-0.977198
WBGene00008426	0.703	0.868753
WBGene00010049	-1.683	-0.637324
WBGene00002988	1.051	-1.55224
WBGene00008591	1.694	-2.30547
WBGene00000075	-0.568	1.26276
WBGene00007234	-0.641	0.771787
WBGene00189961	1.742	-4.57492
WBGene00012984	-0.557	0.661535
WBGene00017146	1.753	-0.842385
WBGene00017785	0.926	-1.66982
WBGene00011899	1.36	-1.18512
WBGene00000210	-0.54	0.534541
WBGene00019313	-1.066	1.97147
WBGene00202501	1.672	-1.71711
WBGene00015748	2.009	-1.61006
WBGene00021237	0.767	-0.732998
WBGene00005715	2.22	-3.17353
WBGene00005904	2.8	-2.9709
WBGene00016575	0.909	-0.519964
WBGene00003525	2.785	1.21201
WBGene00007875	-2.996	1.52266
WBGene00016246	1.463	-1.25741
WBGene00010831	3.065	2.47062
WBGene00004217	-0.559	0.807573
WBGene00001077	0.513	1.24206
WBGene00020016	-1.36	-3.83047
WBGene00022394	-0.57	1.19097
WBGene00006750	0.842	-0.858503
WBGene00001669	0.941	-0.782745
WBGene00011706	-0.593	1.25282
WBGene00008229	-0.808	-0.901611
WBGene00015476	1.018	-1.27145
WBGene00012747	-1.977	2.02043
WBGene00018138	-1.948	6.4622
WBGene00001059	-0.942	-3.16104
WBGene00016500	0.604	-0.883375
WBGene00015776	0.707	-0.809506
WBGene00018702	0.768	1.30152
WBGene00016303	-0.714	1.73644
WBGene00000698	-2.018	4.94183
WBGene00013736	0.775	-0.517595
WBGene00020931	0.507	-1.05933
WBGene00016269	0.962	-1.01434
WBGene00015766	-0.571	0.743351
WBGene00011141	1.866	-1.87368
WBGene00012407	-1.882	2.47409
WBGene00010595	-1.309	2.88406
WBGene00020732	-0.862	1.56119
WBGene00022335	-0.579	0.815771
WBGene00017302	0.743	-0.610452
WBGene00003704	-0.848	2.4193
WBGene00009645	-1.17	1.73381
WBGene00018101	0.636	-1.79751
WBGene00013901	1.648	1.03889
WBGene00003182	0.852	-1.00014
WBGene00010262	1.074	-0.941922
WBGene00012021	-0.573	0.825796
WBGene00003909	1.806	-0.805211
WBGene00016722	-0.997	1.67007
WBGene00002025	-0.558	1.49581
WBGene00015291	-0.601	1.06366
WBGene00008302	1.53	-1.18612
WBGene00012481	-0.594	1.56802
WBGene00010158	-0.613	1.43708
WBGene00008535	-0.521	1.24957
WBGene00003099	-2.166	2.29957
WBGene00012339	-0.614	-1.9427
WBGene00015303	1.141	-1.35867
WBGene00045415	2.089	-2.15785
WBGene00006839	0.548	0.532189
WBGene00020050	-0.567	0.543319
WBGene00000670	-1.584	1.21988
WBGene00010383	-0.679	0.927814
WBGene00006811	0.961	-0.849282
WBGene00017140	-0.795	1.07855
WBGene00011799	2.064	-1.86688
WBGene00021374	1.189	-0.561675
WBGene00008488	-0.585	0.847586
WBGene00017587	-0.831	1.51799
WBGene00077699	2.539	-0.800729
WBGene00022862	-0.527	0.882722
WBGene00001184	0.593	-0.765986
WBGene00015266	-0.544	0.836531
WBGene00010645	-0.522	0.933266
WBGene00235271	2.679	-2.43921
WBGene00000461	-0.666	0.920148
WBGene00015050	-1.397	2.09456
WBGene00003709	0.644	-0.84001
WBGene00000120	0.57	-0.719429
WBGene00000883	-0.537	0.583933
WBGene00008198	0.692	-0.698196
WBGene00000473	-0.607	1.15448
WBGene00014300	-0.883	-0.837896
WBGene00000215	-2.055	2.75777
WBGene00005833	3.22	-2.92289
WBGene00008456	-0.637	1.20224
WBGene00020222	-1.02	-0.579241
WBGene00000474	-0.571	1.11546
WBGene00010123	-1.995	1.77395
WBGene00003090	-1.675	1.73234
WBGene00005832	2.539	-2.20876
WBGene00016387	-0.574	0.825647
WBGene00021333	1.048	-1.26292
WBGene00000751	-2.13	3.49092
WBGene00020256	-1.301	1.80144
WBGene00003864	-0.554	0.684658
WBGene00020064	-0.529	0.697313
WBGene00007435	-0.562	0.859468
WBGene00003417	-0.619	0.907811
WBGene00016237	1.049	-0.802154
WBGene00020887	1.897	-0.756768
WBGene00045401	1.8	-1.58701
WBGene00021835	-0.67	0.9969
WBGene00018845	-0.732	1.4004
WBGene00011182	-1.76	0.989789
WBGene00007323	3.456	-0.914019
WBGene00022257	-0.517	0.811371
WBGene00044531	3.109	-2.49812
WBGene00016330	0.597	-0.514669
WBGene00009878	-0.526	0.527957
WBGene00020134	1.336	1.09088
WBGene00000663	4.237	3.76492
WBGene00010637	-0.63	1.12555
WBGene00020602	2.676	-1.83963
WBGene00018195	-1.281	-0.893001
WBGene00009057	-0.799	3.15199
WBGene00003094	-2.812	3.84367
WBGene00011330	-1.35	1.40851
WBGene00000479	-0.594	0.911637
WBGene00008438	0.722	-1.13406
WBGene00013650	-1.237	1.04133
WBGene00010898	1.297	-1.26895
WBGene00016983	-0.7	1.08456
WBGene00015037	-0.544	1.10307
WBGene00008979	-0.579	1.42382
WBGene00020340	-0.776	1.82764
WBGene00011824	0.88	-0.698179
WBGene00009660	0.748	-0.687842
WBGene00010225	1.354	2.30756
WBGene00044666	-0.668	0.819172
WBGene00017823	1.115	-0.842036
WBGene00011275	-0.554	0.79011
WBGene00007887	-0.721	1.19334
WBGene00018807	0.945	-2.04166
WBGene00000609	-2.04	3.82769
WBGene00007866	-1.687	-1.13305
WBGene00044696	-2.17	1.04162
WBGene00000761	-0.587	0.831237
WBGene00012494	0.803	-1.15662
WBGene00003601	-0.504	1.06549
WBGene00010174	0.544	-2.98134
WBGene00009620	0.862	1.64587
WBGene00019607	-0.502	0.656513
WBGene00000244	1.624	-1.13026
WBGene00002050	-0.546	1.17727
WBGene00007590	1.371	-1.33323
WBGene00018990	0.618	-1.57656
WBGene00235387	1.646	-1.04261
WBGene00001774	-1.552	3.6574
WBGene00016641	0.708	1.11582
WBGene00013136	-0.583	-0.915955
WBGene00007614	1.373	-1.51808
WBGene00009256	-0.548	0.578424
WBGene00219964	2.563	-1.09387
WBGene00020662	-1.803	2.2869
WBGene00003886	1.657	-1.29506
WBGene00001099	-0.723	1.34432
WBGene00007167	-0.502	0.630301
WBGene00012074	-0.903	1.74577
WBGene00013610	-0.591	0.880942
WBGene00003885	1.498	-1.05633
WBGene00009512	1.911	-1.13292
WBGene00003835	-0.507	0.715577
WBGene00009330	-0.509	1.04135
WBGene00012557	-0.597	1.63335
WBGene00006778	1.799	-1.30641
WBGene00010019	1.18	-2.36635
WBGene00000539	-1.664	2.98714
WBGene00009185	2.605	-0.776678
WBGene00020357	1.442	-1.96523
WBGene00016474	-1.118	1.96958
WBGene00004405	0.518	-1.74117
WBGene00194815	1.527	-2.79261
WBGene00000515	-0.833	1.62231
WBGene00017771	-1.446	1.3614
WBGene00012664	-1.898	3.30338
WBGene00019001	-0.507	0.571909
WBGene00006578	0.67	-0.517487
WBGene00000707	2.781	4.10686
WBGene00008043	1.573	1.77265
WBGene00021862	1.128	-3.7744
WBGene00006789	-1.29	1.68121
WBGene00044431	-0.501	0.901945
WBGene00023489	-0.998	2.15092
WBGene00019617	-1.202	1.29647
WBGene00007405	0.671	1.21784
WBGene00011487	-2.262	4.52567
WBGene00019515	1.04	1.33823
WBGene00011254	2.391	-1.395
WBGene00009280	-0.598	0.880665
WBGene00009133	0.896	1.81227
WBGene00019185	0.89	-0.783155
WBGene00018455	-0.667	1.78574
WBGene00009895	-1.467	-1.43114
WBGene00009293	1.151	-1.36548
WBGene00015180	-0.593	1.00818
WBGene00012841	-0.789	1.45543
WBGene00012844	-0.789	1.45543
WBGene00004999	-1.86	0.612052
WBGene00010540	0.625	-1.0942
WBGene00020480	-0.508	0.807738
WBGene00001633	-0.936	1.31113
WBGene00020128	-0.718	1.81196
WBGene00001680	0.675	-0.726919
WBGene00009361	0.712	0.851886
WBGene00016353	-0.602	0.673005
WBGene00016546	0.975	0.927233
WBGene00016714	-0.963	1.61813
WBGene00013904	-1.563	0.932578
WBGene00014047	-2.972	-2.45535
WBGene00000218	-1.432	0.956606
WBGene00013966	-0.601	0.623683
WBGene00000739	-0.965	1.18363
WBGene00015110	-0.742	-1.20925
WBGene00020801	0.832	-1.02427
WBGene00008387	-0.534	0.640856
WBGene00010116	-0.893	1.40875
WBGene00014746	0.733	-0.940827
WBGene00013654	-2.084	2.70434
WBGene00008758	2.76	-2.36334
WBGene00020224	1.576	-0.782008
WBGene00045412	2.662	-2.87943
WBGene00002177	1.315	-1.14778
WBGene00020912	1.191	-0.910876
WBGene00019282	0.905	0.765287
WBGene00020011	0.921	-0.627079
WBGene00014262	-1.107	1.75345
WBGene00138721	1.013	-1.33047
WBGene00020748	1.857	-1.4106
WBGene00009862	-0.9	2.32561
WBGene00013639	0.749	-0.733274
WBGene00002163	0.744	-1.00898
WBGene00001069	1.408	2.24587
WBGene00008844	-0.709	1.02576
WBGene00018399	-0.534	0.530525
WBGene00001991	1.087	-0.555093
WBGene00003983	-0.858	1.40816
WBGene00018459	-1.282	-2.23269
WBGene00045272	1.711	-1.89615
WBGene00001863	0.516	0.911606
WBGene00007453	0.953	-0.728103
WBGene00011342	-0.747	2.00134
WBGene00016906	-0.626	0.532055
WBGene00001784	-0.883	0.861108
WBGene00007419	0.641	1.58468
WBGene00013484	-0.811	-1.63757
WBGene00019824	-0.51	0.642395
WBGene00008485	-1.316	-1.99034
WBGene00044772	0.83	-1.37764
WBGene00016924	4.16	-3.07019
WBGene00004265	0.866	-0.903613
WBGene00017691	-2.342	3.49589
WBGene00020360	1.049	-1.2053
WBGene00003628	0.53	-0.520288
WBGene00009740	-0.502	0.553866
WBGene00013931	-0.725	2.88635
WBGene00012603	1.942	-1.63503
WBGene00013447	-0.513	1.04899
WBGene00000281	-0.753	0.804968
WBGene00004349	0.825	-0.92889
WBGene00020861	1.057	-1.44565
WBGene00016513	0.725	-0.978927
WBGene00016392	-0.521	0.8793
WBGene00007985	-0.564	0.887106
WBGene00003003	0.678	-1.36589
WBGene00009663	-0.747	-1.22019
WBGene00021963	2.1	1.13251
WBGene00011213	0.639	-1.81741
WBGene00019365	0.664	-0.595824
WBGene00007342	-1.098	1.27428
WBGene00012728	-1.872	1.44974
WBGene00008567	-1.882	3.485
WBGene00043067	0.892	-0.774671
WBGene00000270	-0.573	1.20546
WBGene00015491	2.028	-2.05246
WBGene00020130	1.52	-0.595592
WBGene00020087	-0.526	0.536137
WBGene00002026	0.858	-1.55885
WBGene00008526	-0.857	0.931204
WBGene00012399	1.447	-0.941756
WBGene00003648	1.134	-1.97647
WBGene00019290	1.863	-0.923029
WBGene00000967	-1.332	0.825608
WBGene00019018	0.642	-0.680549
WBGene00015373	2.233	-1.67111
WBGene00007153	-1.748	2.19842
WBGene00020164	-0.704	0.736024
WBGene00006306	0.763	-1.09547
WBGene00013763	0.794	-1.92357
WBGene00000597	-1.759	4.28614
WBGene00021020	-0.548	0.536134
WBGene00018606	0.883	1.98114
WBGene00015759	-2.473	2.19589
WBGene00022837	2.286	-0.785503
WBGene00007799	0.597	-1.10676
WBGene00008450	0.975	-0.553165
WBGene00018237	-1.737	1.1553
WBGene00000286	0.681	-0.726825
WBGene00270321	1.921	4.31632
WBGene00012484	-0.543	0.983355
WBGene00015517	0.951	-0.590389
WBGene00001103	-0.9	2.32378
WBGene00008782	-0.701	1.41445
WBGene00020227	1.861	-1.21427
WBGene00012698	-0.649	0.718413
WBGene00012826	1.863	-0.75577
WBGene00007536	-1.178	1.97647
WBGene00010062	-1.505	-3.64133
WBGene00018984	-1.577	1.16773
WBGene00019254	-0.541	0.543921
WBGene00003727	0.963	0.894582
WBGene00018783	1.272	-1.14918
WBGene00019023	2.917	-1.5493
WBGene00001486	-0.549	0.770292
WBGene00235094	0.749	0.957809
WBGene00021180	-1.212	0.993707
WBGene00013515	0.76	-0.977432
WBGene00043156	-0.502	0.645611
WBGene00000216	-1.516	1.23348
WBGene00008301	1.013	-1.11707
WBGene00017039	1.065	-1.14129
WBGene00019912	1.886	-1.04053
WBGene00022457	0.566	-0.67644
WBGene00045246	-0.668	0.772669
WBGene00018465	-0.889	-1.66784
WBGene00015818	-0.525	1.069
WBGene00006163	1.673	-2.39718
WBGene00023313	0.902	-1.2753
WBGene00138720	-0.529	0.922547
WBGene00001459	0.786	-1.27825
WBGene00022824	1.565	-1.38596
WBGene00006445	1.037	-0.67126
WBGene00012445	-1.771	1.31983
WBGene00017095	1.999	-1.41086
WBGene00022265	-0.736	1.60451
WBGene00012981	-0.861	0.53951
WBGene00013111	0.631	-1.1473
WBGene00008900	0.713	-2.78351
WBGene00044553	0.972	1.02188
WBGene00044442	1.949	-1.38134
WBGene00021011	1.125	-0.815921
WBGene00021702	0.543	-0.985041
WBGene00000518	0.807	-0.859961
WBGene00002029	-0.52	0.739833
WBGene00020740	0.751	-1.72962
WBGene00045498	-0.939	1.46906
WBGene00018648	1.213	-1.47717
WBGene00001792	-1.119	0.719217
WBGene00001129	1.765	-1.08313
WBGene00008605	1.262	2.08127
WBGene00016454	0.92	-0.867593
WBGene00002052	0.536	0.95501
WBGene00020543	-0.933	1.50609
WBGene00019146	2.003	-1.0902
WBGene00007368	-1.323	1.40897
WBGene00019070	1.102	-2.01778
WBGene00021260	0.636	-0.527621
WBGene00022245	-1.69	2.76981
WBGene00020962	-0.721	0.714248
WBGene00013433	-0.576	0.761193
WBGene00022396	0.87	-0.918177
WBGene00009656	-0.539	1.33181
WBGene00043988	0.734	-1.06761
WBGene00007743	-0.827	0.548422
WBGene00009431	-2.074	3.02766
WBGene00018260	0.591	-0.972801
WBGene00015077	-1.788	-3.67555
WBGene00015689	4.376	-0.847062
WBGene00020707	2.277	-1.13075
WBGene00018476	1.791	-1.31831
WBGene00016721	-0.789	1.84222
WBGene00000716	-1.729	4.11009
WBGene00017597	1.019	-0.935718
WBGene00009213	-2.004	-3.48192
WBGene00020247	-0.793	0.78786
WBGene00012132	2.104	-1.27279
WBGene00010977	0.914	-0.98497
WBGene00013275	-0.68	0.80707
WBGene00010769	-1.784	-1.7505
WBGene00021325	-1.828	1.9999
WBGene00007286	0.547	0.814385
WBGene00000157	-0.509	0.625968
WBGene00012548	0.56	-1.40253
WBGene00016204	-1.171	2.76858
WBGene00010465	-0.501	0.905241
WBGene00013086	-0.714	1.87947
WBGene00012247	-0.841	1.19017
WBGene00015828	-0.877	-1.19477
WBGene00044280	0.633	-0.745892
WBGene00044767	1.096	-1.1705
WBGene00011229	-0.841	0.880588
WBGene00195043	1.404	-1.94782
WBGene00003987	-0.647	0.613783
WBGene00003634	0.827	-0.599462
WBGene00011362	-1.606	-2.14287
WBGene00010236	0.919	-1.25881
WBGene00015284	-0.771	0.685139
WBGene00002274	-0.64	-0.779784
WBGene00001328	0.531	1.18304
WBGene00007850	-0.671	1.27664
WBGene00011556	-0.836	1.05217
WBGene00010491	0.564	0.577318
WBGene00001620	-0.526	1.77203
WBGene00044143	2.139	-0.840798
WBGene00016717	0.823	-0.643889
WBGene00012627	1.679	-0.771015
WBGene00010871	1.321	-1.31287
WBGene00017103	-0.917	0.935101
WBGene00269424	3.892	-1.30683
WBGene00018813	-0.615	1.58049
WBGene00017591	-1.73	2.01286
WBGene00271643	2.107	-4.77249
WBGene00001713	-1.204	3.0739
WBGene00017674	-0.544	0.653266
WBGene00003664	-0.829	3.7425
WBGene00001754	-1.122	1.0797
WBGene00003575	1.72	-1.19634
WBGene00017892	-2.113	3.75352
WBGene00006388	-0.643	1.17041
WBGene00001758	-1.032	1.79446
WBGene00019931	1.558	-3.37762
WBGene00019055	1.321	-1.50073
WBGene00013713	1.829	-0.785592
WBGene00009637	-1.527	-0.997199
WBGene00015387	1.254	-1.19435
WBGene00018340	-0.729	2.04441
WBGene00004038	0.523	-0.652002
WBGene00008436	-0.756	1.31113
WBGene00044694	-0.965	1.27105
WBGene00004220	0.685	-0.849301
WBGene00012210	-0.505	0.746677
WBGene00018189	-0.883	1.08344
WBGene00009397	-0.846	1.5464
WBGene00006651	1.495	1.13154
WBGene00000639	2.422	2.09563
WBGene00020004	-0.716	0.844241
WBGene00018068	1.019	-0.959652
WBGene00017950	0.773	-0.913095
WBGene00001118	0.69	-1.79335
WBGene00011251	1.61	-0.983022
WBGene00020544	-0.784	1.6512
WBGene00018951	-1.778	2.02062
WBGene00021927	0.796	-1.19996
WBGene00001072	0.549	2.06453
WBGene00007236	-0.661	1.19309
WBGene00015225	1.681	-1.72937
WBGene00010640	0.753	-0.720887
WBGene00001673	1.763	-1.19171
WBGene00013721	-0.844	1.65324
WBGene00014005	1.03	-0.868975
WBGene00007218	1.829	-1.29631
WBGene00006526	1.652	-1.10906
WBGene00019847	0.683	-0.564924
WBGene00017335	1.039	1.05617
WBGene00045271	-0.974	1.64294
WBGene00012381	0.931	-1.18427
WBGene00009375	0.81	-1.03628
WBGene00008904	-0.57	1.01561
WBGene00000213	-1.82	-1.87242
WBGene00010727	-0.534	1.0364
WBGene00000620	-1.57	-5.91585
WBGene00021779	-1.832	3.63979
WBGene00022536	2.27	-1.50975
WBGene00009486	-1.238	-1.40102
WBGene00022261	-1.564	2.61742
WBGene00020196	1.51	-1.43473
WBGene00013902	1.009	-0.885822
WBGene00020541	-1.018	1.9942
WBGene00008910	0.898	-0.945842
WBGene00015122	-0.687	-0.606657
WBGene00008611	-1.132	1.39015
WBGene00011856	-1.567	1.9853
WBGene00003956	-1.201	0.952269
WBGene00003249	0.779	-0.816828
WBGene00008585	0.511	0.616339
WBGene00002983	1.031	2.41131
WBGene00009547	0.899	-0.632011
WBGene00000136	-0.592	0.924056
WBGene00007308	2.481	0.87035
WBGene00018041	0.658	0.796739
WBGene00021322	-1.835	2.41373
WBGene00045461	1.061	-1.22395
WBGene00015861	0.71	-1.12153
WBGene00007058	0.578	-0.812413
WBGene00000006	0.742	-0.736167
WBGene00044758	-0.607	1.3205
WBGene00002055	-1.332	3.1391
WBGene00015624	-0.67	0.889239
WBGene00001439	0.509	-0.809549
WBGene00000490	1.053	-0.818767
WBGene00007642	-0.599	0.891815
WBGene00007861	2.088	-0.883951
WBGene00021136	-1.169	2.81858
WBGene00016309	-0.86	2.16571
WBGene00011382	0.93	-1.06824
WBGene00008168	1.094	-1.32773
WBGene00007967	0.554	-0.571267
WBGene00022663	-0.515	0.778274
WBGene00003892	1.083	-1.09721
WBGene00015956	-0.539	0.916747
WBGene00022423	0.678	-0.757987
WBGene00001532	1.868	0.713831
WBGene00010239	0.882	-1.24373
WBGene00219659	4.03	-1.1454
WBGene00005444	-1.605	3.71366
WBGene00010658	-2.033	2.02879
WBGene00003000	0.857	-0.721081
WBGene00007595	1.606	-0.914648
WBGene00005582	2.147	-1.10117
WBGene00022610	-0.585	1.28856
WBGene00007812	-0.519	2.26124
WBGene00009713	-0.686	1.27504
WBGene00012554	0.601	-0.834668
WBGene00008375	-0.76	1.1602
WBGene00011429	0.834	-1.70923
WBGene00016023	-1.362	1.10912
WBGene00019647	-0.557	1.00887
WBGene00045175	-0.568	0.611995
WBGene00010795	0.733	-2.32133
WBGene00008929	0.904	0.82213
WBGene00020324	0.887	-1.12002
WBGene00044605	-0.755	1.06036
WBGene00012018	-1.816	2.74225
WBGene00001763	1.237	-1.71082
WBGene00010873	0.748	-0.597957
WBGene00015293	0.645	-0.931524
WBGene00011641	-0.641	0.960048
WBGene00000070	0.574	-0.680653
WBGene00012253	-1.835	1.25699
WBGene00006767	0.548	-1.15533
WBGene00016221	1.491	-0.946854
WBGene00044536	2.009	-2.17644
WBGene00013263	0.521	1.96499
WBGene00018542	1.807	-0.961447
WBGene00003432	2.249	1.03831
WBGene00018562	0.835	-0.717741
WBGene00016658	-1.779	5.39656
WBGene00012531	0.535	-0.855711
WBGene00004256	-0.5	0.797034
WBGene00006830	0.642	-0.566627
WBGene00000982	-0.564	0.544217
WBGene00019978	-1.49	-1.44707
WBGene00010966	-0.715	0.537363
WBGene00020765	-0.603	0.745946
WBGene00009334	-1.193	1.12228
WBGene00011222	-1.18	0.929328
WBGene00009702	1.099	-0.935436
WBGene00007890	0.917	-0.974898
WBGene00019869	-0.685	1.1454
WBGene00010740	-0.95	-2.87888
WBGene00017131	-0.912	0.946347
WBGene00020981	-0.535	-1.35292
WBGene00015947	0.738	-0.986671
WBGene00015332	-0.605	1.21935
WBGene00015795	0.8	1.20364
WBGene00022970	-0.667	0.86413
WBGene00009531	-0.714	1.17858
WBGene00013100	0.91	1.02528
WBGene00021458	-0.822	1.85913
WBGene00016565	1.595	-0.759775
WBGene00013796	-0.928	0.952281
WBGene00045395	2.163	-2.00592
WBGene00021439	0.881	-1.16408
WBGene00016970	-0.592	0.568165
WBGene00013911	1.97	-1.29856
WBGene00044340	-1.403	3.0267
WBGene00022495	-1.579	-1.27462
WBGene00271651	1.414	-1.86072
WBGene00019619	-1.641	1.19191
WBGene00017724	-0.617	-0.820459
WBGene00007802	2.149	0.973222
WBGene00011062	-0.516	0.745462
WBGene00019765	1.39	-0.930503
WBGene00022503	1.518	-1.0548
WBGene00202499	3.777	-1.55869
WBGene00008383	2.905	-1.11961
WBGene00007288	1.506	-2.1932
WBGene00016056	-0.571	0.865822
WBGene00017389	0.966	-1.20053
WBGene00015903	-0.523	1.00843
WBGene00001395	-0.917	-0.953207
WBGene00020792	3.331	-1.31936
WBGene00011733	0.525	-1.64404
WBGene00007378	1.731	-1.31414
WBGene00010974	0.841	-0.999209
WBGene00004988	-1.598	1.66377
WBGene00019659	1.204	-2.54707
WBGene00015805	0.696	-0.759815
WBGene00015894	1.137	6.90729
WBGene00003058	1.896	-1.49431
WBGene00009709	1.783	-2.69123
WBGene00004145	0.694	-2.5776
WBGene00012916	-0.79	1.67818
WBGene00219362	1.56	-0.807765
WBGene00006462	0.696	-0.579124
WBGene00011798	1.384	-2.8512
WBGene00012615	-1.288	3.31489
WBGene00013801	3.258	-0.867932
WBGene00021175	2.134	-1.04955
WBGene00008861	1.024	-1.31443
WBGene00045247	1.659	-0.71881
WBGene00017703	-0.933	2.32584
WBGene00003771	-0.885	1.09167
WBGene00008969	0.597	-0.648337
WBGene00011997	-0.58	-0.587222
WBGene00021799	0.736	-1.84392
WBGene00014035	0.615	-1.05311
WBGene00004035	3.263	-1.29576
WBGene00007155	-0.777	0.865895
WBGene00010749	0.584	1.27326
WBGene00006587	-1.333	2.72036
WBGene00017405	-0.85	1.69941
WBGene00016918	-0.512	2.15903
WBGene00020586	1.02	-1.15955
WBGene00019867	-0.517	0.875343
WBGene00008577	0.611	-4.05036
WBGene00013007	-1.169	1.48823
WBGene00017786	0.562	-1.41998
WBGene00044471	-1.404	-1.35272
WBGene00012251	-1.422	0.844749
WBGene00012814	0.975	1.8613
WBGene00004826	0.512	-0.8965
WBGene00001519	0.834	-0.852723
WBGene00004810	-0.521	-1.56694
WBGene00044229	2.372	-1.11108
WBGene00017180	1.268	-1.24129
WBGene00020673	0.515	0.735247
WBGene00009401	1.424	-1.18545
WBGene00009009	-0.667	0.911035
WBGene00017900	0.611	-0.692152
WBGene00022562	-0.661	-1.54075
WBGene00011732	0.589	-0.61373
WBGene00010632	1.057	-1.08218
WBGene00009100	0.804	-1.13428
WBGene00015546	1.906	2.23434
WBGene00017135	-0.572	1.19976
WBGene00019540	-1.67	2.15693
WBGene00003721	0.58	-0.587857
WBGene00020192	0.773	-0.602809
WBGene00001442	1.319	-0.709995
WBGene00012091	1.346	-3.53441
WBGene00008634	-1.411	1.41119
WBGene00010793	-1.527	2.18644
WBGene00020114	0.533	-0.647279
WBGene00003753	0.609	-1.196
WBGene00018199	0.698	-0.883258
WBGene00015729	1.075	-0.906416
WBGene00011524	1.133	1.76893
WBGene00219216	-0.541	-1.58796
WBGene00014136	-0.935	1.31886
WBGene00011014	1.244	-1.07334
WBGene00007945	-0.916	0.678171
WBGene00021879	-0.521	-0.778148
WBGene00022549	-0.661	0.978716
WBGene00175029	1.036	-0.724525
WBGene00000694	1.573	1.98499
WBGene00010144	1.536	-1.03362
WBGene00015535	2.068	-2.54947
WBGene00011364	0.745	-0.706658
WBGene00018209	1.634	-1.91412
WBGene00015403	-0.68	1.04033
WBGene00017861	0.541	-0.644597
WBGene00006363	0.9	-1.12153
WBGene00015262	1.026	-1.42043
WBGene00013456	0.976	-1.33906
WBGene00013455	1.01	-0.848995
WBGene00013755	0.676	-0.756361
WBGene00003543	2.508	-1.32411
WBGene00011437	-0.825	-1.20419
WBGene00000735	1.478	4.23214
WBGene00009423	-1.157	2.33191
WBGene00011340	-1.102	2.10798
WBGene00015375	3.139	-1.87802
WBGene00019346	1.055	1.22031
WBGene00015392	-1.085	2.6033
WBGene00012066	-1.389	2.00892
WBGene00000484	1.427	-0.986156
WBGene00271605	1.439	-1.16379
WBGene00007142	0.544	1.06059
WBGene00008590	4.179	0.952379
WBGene00013415	0.616	-0.845541
WBGene00020191	-1.505	1.95708
WBGene00020844	1.369	-0.992362
WBGene00011028	0.832	-0.906285
WBGene00006544	1.069	1.18535
WBGene00011092	-0.524	0.737652
WBGene00015024	1.971	-0.833089
WBGene00009636	-0.507	-0.658636
WBGene00012779	1.243	-1.10702
WBGene00044761	1.534	-2.59526
WBGene00015799	2.778	-1.20965
WBGene00014144	-0.76	1.15188
WBGene00000715	-0.958	2.17364
WBGene00011763	0.849	-1.15108
WBGene00014060	-0.552	0.504565
WBGene00011432	-0.625	3.38699
WBGene00018443	-0.623	1.64396
WBGene00018342	-1.517	1.45182
WBGene00001989	1.008	-0.859667
WBGene00018746	-0.66	1.9772
WBGene00000059	0.981	-0.875263
WBGene00000782	1.943	-4.41832
WBGene00013078	-1.187	-1.06465
WBGene00000553	0.818	-0.804907
WBGene00000951	0.832	-0.860214
WBGene00011726	0.581	-1.97263
WBGene00005932	1.657	-1.42574
WBGene00013273	0.593	-0.676266
WBGene00011839	0.574	-1.26181
WBGene00006429	2.664	-1.00897
WBGene00004875	-1.168	1.56089
WBGene00022635	0.696	-0.96198
WBGene00010274	-1.193	3.65373
WBGene00001694	-1.038	3.70547
WBGene00007200	0.624	-0.852653
WBGene00009384	-0.886	1.97845
WBGene00000675	-1.611	4.62389
WBGene00014771	-1.797	-1.5161
WBGene00007557	-0.749	-0.784859
WBGene00008911	2.262	-0.990089
WBGene00022745	0.516	-0.821976
WBGene00019783	3.012	-0.841911
WBGene00001434	1.591	1.02036
WBGene00000531	0.706	-0.858884
WBGene00004817	-0.731	1.99485
WBGene00000708	-1.282	3.62799
WBGene00020966	0.946	-0.885504
WBGene00003387	0.692	-0.83653
WBGene00001174	1.058	-0.846314
WBGene00019272	0.932	2.34705
WBGene00021487	0.612	0.685183
WBGene00044620	1.186	2.33523
WBGene00015694	-1.108	-0.797844
WBGene00000096	1.793	-0.839695
WBGene00015949	-1.095	2.75571
WBGene00009738	0.718	-0.980389
WBGene00009626	-1.429	2.94714
WBGene00001512	1.165	-1.03116
WBGene00002272	-1.515	2.20496
WBGene00044757	0.789	-0.699446
WBGene00009729	0.674	-1.11842
WBGene00010365	-0.766	1.3252
WBGene00001671	0.856	-2.58235
WBGene00000718	2.346	3.97003
WBGene00008950	1.777	-1.06918
WBGene00015588	-1.007	1.61823
WBGene00016549	0.919	1.41196
WBGene00012824	1.18	-2.21217
WBGene00000082	0.96	1.65852
WBGene00013388	1.057	-0.731197
WBGene00010204	-1.366	2.39819
WBGene00002093	0.94	-2.57948
WBGene00022295	1.334	-0.965883
WBGene00003527	1.114	1.03872
WBGene00009241	0.693	1.19652
WBGene00016535	-0.614	0.79929
WBGene00019047	0.704	-0.903252
WBGene00016877	-1.634	1.79754
WBGene00019730	-0.881	-1.66727
WBGene00010342	0.885	-1.80254
WBGene00010396	0.771	1.84865
WBGene00020786	0.506	-1.0527
WBGene00011379	3.019	-0.831281
WBGene00000710	2.609	3.68742
WBGene00003969	0.692	-1.03984
WBGene00001546	0.748	-0.765914
WBGene00007950	0.518	-1.56553
WBGene00017610	2.108	-1.59949
WBGene00003991	0.555	1.696
WBGene00008023	1.191	-1.75663
WBGene00017798	1.37	2.02909
WBGene00014074	0.99	-1.03548
WBGene00001441	0.514	-1.10724
WBGene00007653	0.558	0.850557
WBGene00016958	0.686	-0.930822
WBGene00007599	0.539	-1.66952
WBGene00017914	1.557	-0.747429
WBGene00044567	0.787	0.92651
WBGene00018437	-0.667	2.9123
WBGene00017033	0.858	-0.845747
WBGene00017858	0.83	-1.1905
WBGene00015626	1.144	-1.78767
WBGene00019017	-1.583	4.61355
WBGene00001556	1.235	-0.827341
WBGene00007313	0.504	-2.30305
WBGene00018303	-0.64	-0.554193
WBGene00017042	0.866	-0.51802
WBGene00077769	1.423	-1.57236
WBGene00001453	0.657	-0.935558
WBGene00006614	0.827	-0.584033
WBGene00003957	-1.487	4.30281
WBGene00006039	-0.887	0.929292
WBGene00008200	-0.603	-0.932757
WBGene00007365	0.84	-1.0068
WBGene00016712	-0.867	2.01883
WBGene00009998	2.259	2.0878
WBGene00022848	0.511	-1.31734
WBGene00017249	-0.912	2.05336
WBGene00010752	1.023	-1.6637
WBGene00001310	1.798	1.88084
WBGene00000169	-1.377	-1.27754
WBGene00016860	-0.569	0.799848
WBGene00021335	-1.132	4.07222
WBGene00023492	-1.255	1.12562
WBGene00009967	2.907	-1.11068
WBGene00044607	-0.94	2.15456
WBGene00008593	-1.267	-1.03447
WBGene00005002	-1.733	6.16752
WBGene00022181	0.533	-1.78874
WBGene00008698	2.077	-1.75077
WBGene00004334	-0.652	0.98157
WBGene00008851	1.345	2.07347
WBGene00013624	1.94	-0.80137
WBGene00009640	-0.979	-0.868389
WBGene00012699	-1.123	1.16185
WBGene00017065	-0.611	2.14114
WBGene00021768	-1.451	3.49803
WBGene00009903	1.129	-1.92486
WBGene00007119	0.988	-0.557459
WBGene00012041	-0.814	1.67663
WBGene00011130	1.485	-2.0022
WBGene00016738	0.947	-1.477
WBGene00044681	1.149	-0.836397
WBGene00020434	-0.599	1.077
WBGene00008260	-0.76	1.29054
WBGene00019176	0.682	-0.720189
WBGene00013516	-0.584	-1.54185
WBGene00000606	-1.426	3.02306
WBGene00009818	0.74	2.69572
WBGene00008843	0.971	-2.22296
WBGene00007082	1.508	-0.779958
WBGene00003649	0.829	-0.638171
WBGene00013303	1.072	-0.537455
WBGene00012124	0.639	-0.824965
WBGene00017965	1.137	-0.817732
WBGene00012116	1.172	-1.08104
WBGene00001608	1.335	-0.80926
WBGene00013280	-1.023	2.33668
WBGene00044788	1.002	1.85736
WBGene00002269	-0.995	1.62159
WBGene00008022	1.262	-0.942744
WBGene00019042	-0.87	1.82242
WBGene00220172	1.376	-1.80388
WBGene00022246	-0.62	0.894342
WBGene00021213	0.873	2.16123
WBGene00007482	-0.752	-0.660374
WBGene00194769	-0.62	-2.36799
WBGene00007530	1.444	1.64344
WBGene00004007	-0.827	-2.02044
WBGene00007431	-0.641	0.579674
WBGene00011353	-0.576	0.730804
WBGene00011094	-0.504	1.00096
WBGene00008167	-1.159	1.52166
WBGene00008693	1.037	-0.863367
WBGene00019776	1.414	-1.01034
WBGene00019415	-0.68	1.22102
WBGene00002222	0.801	-0.853812
WBGene00000955	0.696	-0.860988
WBGene00015610	-0.525	1.85318
WBGene00006655	0.885	-0.96617
WBGene00019699	0.927	-2.2468
WBGene00044348	0.932	-1.13706
WBGene00003644	0.955	-0.680465
WBGene00006864	0.822	-0.635832
WBGene00019041	-0.887	1.26851
WBGene00011678	1.232	-1.0903
WBGene00013594	0.639	0.775069
WBGene00020451	0.697	-0.733101
WBGene00020997	1.517	-0.983723
WBGene00019216	2.12	-0.893425
WBGene00008783	0.541	-0.740911
WBGene00001790	-0.696	1.81163
WBGene00194670	0.51	2.00576
WBGene00015991	1.309	-0.848188
WBGene00000799	-0.528	1.64519
WBGene00007467	1.299	-1.43534
WBGene00003464	2.018	0.970601
WBGene00015067	-0.507	-0.721421
WBGene00015227	1.209	-1.76649
WBGene00003768	0.847	1.45933
WBGene00012866	-0.645	-0.730516
WBGene00009526	-1.025	1.84175
WBGene00007496	-1.078	3.36847
WBGene00015601	1.429	-1.32515
WBGene00000069	0.877	-1.04447
WBGene00013230	-0.88	1.89492
WBGene00022527	1.406	-0.972804
WBGene00021433	1.669	-1.62171
WBGene00000903	0.736	-1.30868
WBGene00004255	0.962	-0.785609
WBGene00018400	-0.597	0.674278
WBGene00009908	0.9	-4.08113
WBGene00000468	1.436	1.54505
WBGene00013848	0.853	-0.952557
WBGene00005976	1.634	-1.03342
WBGene00013872	-0.853	1.73345
WBGene00001670	1.406	-0.987768
WBGene00017071	-1.393	-1.55992
WBGene00012123	-1.157	2.85681
WBGene00001581	-1.494	3.94312
WBGene00005063	1.851	-1.16667
WBGene00003075	1.091	2.22267
WBGene00000656	-1.317	5.04349
WBGene00021639	1.003	-0.769174
WBGene00000134	1.194	-0.958321
WBGene00000895	0.979	-1.16597
WBGene00009466	0.517	-1.57314
WBGene00011026	0.979	-1.04437
WBGene00002178	0.674	-0.854452
WBGene00007664	0.867	-0.612911
WBGene00013313	1.706	-2.04594
WBGene00021160	-1.484	2.55959
WBGene00001619	1.455	-0.848643
WBGene00008252	-0.586	0.841294
WBGene00017413	-0.753	1.40823
WBGene00006657	0.603	-0.934244
WBGene00018035	-0.606	-0.653813
WBGene00018487	1.14	2.53947
WBGene00021199	0.772	1.24795
WBGene00019672	-0.517	0.550891
WBGene00015878	0.726	-2.15291
WBGene00019547	0.582	-3.89945
WBGene00007516	-0.503	0.902487
WBGene00010722	0.714	-1.45318
WBGene00016058	2.382	0.813302
WBGene00018798	0.916	-0.99072
WBGene00012387	0.871	-0.714116
WBGene00021293	-0.521	0.913184
WBGene00044078	0.543	-2.53871
WBGene00017392	0.503	-1.43637
WBGene00008820	0.736	-0.926117
WBGene00023470	1.709	-3.85536
WBGene00006687	1.155	-0.859314
WBGene00011699	-1.038	-1.20564
WBGene00020195	-0.502	1.51247
WBGene00018614	0.911	-2.22949
WBGene00000088	-0.569	0.933156
WBGene00219308	-1.007	-1.49486
WBGene00014154	1.617	-1.08122
WBGene00001622	0.502	-0.503385
WBGene00022815	0.843	-0.594688
WBGene00012776	0.618	-1.17938
WBGene00021627	2.043	2.43956
WBGene00012400	1.671	-1.53146
WBGene00010497	0.654	-0.642248
WBGene00010753	1.722	-2.93495
WBGene00014261	0.544	-0.88728
WBGene00020307	-0.555	-0.751553
WBGene00007416	1.249	-1.66144
WBGene00011727	0.572	-1.12227
WBGene00012582	-0.749	-0.970181
WBGene00012404	-0.755	-1.62416
WBGene00015802	-0.896	2.0115
WBGene00020613	0.795	0.942546
WBGene00021163	0.924	-1.49124
WBGene00013477	-0.608	1.26507
WBGene00018245	-0.856	1.7792
WBGene00023501	0.557	-0.967774
WBGene00194747	0.766	-0.596843
WBGene00008736	1.136	-1.51604
WBGene00019569	-0.55	1.58163
WBGene00219743	1.392	-1.4156
WBGene00003746	0.638	-1.07495
WBGene00014994	0.587	-0.621747
WBGene00044534	1.727	-1.16415
WBGene00019416	-0.852	1.76653
WBGene00016005	0.924	-0.801082
WBGene00015735	0.533	-0.784221
WBGene00003522	-0.758	1.35487
WBGene00003176	1.584	-0.912078
WBGene00011439	-0.71	0.643298
WBGene00017215	1.445	-1.244
WBGene00012240	-0.584	1.39451
WBGene00017906	2.149	-1.90652
WBGene00017089	-0.759	0.914745
WBGene00012547	2.312	-1.32117
WBGene00007130	0.545	0.831355
WBGene00019649	0.674	-1.42846
WBGene00012010	1.496	-0.735011
WBGene00011049	-0.606	0.999824
WBGene00044759	1.319	-1.23794
WBGene00017601	-0.917	3.79265
WBGene00017299	0.954	-1.00803
WBGene00015587	-0.809	2.18873
WBGene00010413	-1.03	-2.17174
WBGene00007206	0.787	-0.711729
WBGene00007208	0.787	-0.711729
WBGene00022856	-0.748	1.16404
WBGene00011591	0.823	-0.756097
WBGene00010316	0.918	-1.04506
WBGene00003591	0.869	-1.40009
WBGene00004118	1.694	1.97981
WBGene00009237	-1.34	2.16034
WBGene00219758	0.716	-1.38956
WBGene00022417	0.987	1.86714
WBGene00044316	-1.211	1.30091
WBGene00010790	-1.281	-1.32287
WBGene00019682	-1.308	4.08456
WBGene00014255	1.268	-1.76201
WBGene00009600	1.157	-6.8061
WBGene00021609	1.634	-1.70133
WBGene00045207	1.492	-0.866935
WBGene00017189	0.762	-2.17516
WBGene00021176	1.78	-1.30884
WBGene00000561	0.964	1.76006
WBGene00018403	-0.558	-0.844041
WBGene00008512	-0.772	2.57481
WBGene00021156	-0.575	-1.28188
WBGene00009778	-1.4	-6.10231
WBGene00022559	-0.884	2.02919
WBGene00007452	-0.819	-3.46839
WBGene00018755	-0.512	-1.03067
WBGene00016307	-0.529	1.68845
WBGene00016662	0.923	3.99244
WBGene00022255	0.727	-0.707372
WBGene00014822	-0.647	2.33811
WBGene00009429	-0.707	1.59636
WBGene00017233	1.036	-4.81948
WBGene00004115	1.117	2.17601
WBGene00007339	0.791	0.944114
WBGene00012038	-0.849	1.30678
WBGene00017400	1.115	-0.664299
WBGene00017083	-0.501	0.775096
WBGene00009943	-0.504	-0.931129
WBGene00010858	-0.68	1.22349
WBGene00018274	0.638	-0.987628
WBGene00219641	1.816	-1.43077
WBGene00011337	0.646	-1.05297
WBGene00004184	0.514	-1.23752
WBGene00235355	-1.134	2.01651
WBGene00015045	1.341	-2.09089
WBGene00011619	1.65	0.796002
WBGene00015957	0.917	-0.537692
WBGene00007533	-1.065	1.65414
WBGene00194674	-1.176	1.52524
WBGene00001788	0.984	-0.870526
WBGene00015990	1.401	-1.3568
WBGene00009345	1.538	2.26644
WBGene00050913	-0.828	1.58952
WBGene00020330	0.693	0.967888
WBGene00017556	-0.637	2.37724
WBGene00189954	-0.768	1.36275
WBGene00006006	2.099	-1.08601
WBGene00019012	0.852	-1.48824
WBGene00000038	0.913	-0.749065
WBGene00002184	0.551	-0.861221
WBGene00009917	0.641	-0.772546
WBGene00021583	-1.188	2.02394
WBGene00045486	-0.97	2.51755
WBGene00016951	0.718	0.765469
WBGene00045338	0.702	-1.80732
WBGene00016274	-0.673	2.47347
WBGene00014065	1.047	-0.903034
WBGene00015728	-0.639	-0.716173
WBGene00010669	1.183	-1.48974
WBGene00021976	1.205	1.25722
WBGene00003578	0.614	-0.727147
WBGene00010936	0.849	-1.39748
WBGene00022476	1.019	-3.09701
WBGene00006634	-0.679	0.635324
WBGene00011097	0.746	-1.41032
WBGene00008616	1.013	-1.61335
WBGene00010200	0.756	-0.80211
WBGene00045295	1.399	-2.05044
WBGene00001664	0.952	-1.33992
WBGene00012252	-0.721	-0.875176
WBGene00017998	0.886	2.64596
WBGene00021951	1.507	-1.95848
WBGene00017987	1.018	-1.82415
WBGene00020450	0.647	-1.0037
WBGene00001544	0.501	-1.64458
WBGene00018262	-0.584	-1.30421
WBGene00019846	-0.968	2.20677
WBGene00019482	1.336	-0.848919
WBGene00001517	0.67	-0.741957
WBGene00011287	0.769	-1.5605
WBGene00200244	0.511	-0.850034
WBGene00011175	1.102	1.47863
WBGene00000288	0.595	-0.966591
WBGene00000733	-1.091	3.95961
WBGene00015549	-0.759	-4.75014
WBGene00011260	0.902	-0.992595
WBGene00011578	0.55	-1.34329
WBGene00017781	-0.584	0.803809
WBGene00022496	0.77	-2.42707
WBGene00021817	-0.727	1.46531
WBGene00206522	0.687	-0.850313
WBGene00044760	0.661	-1.23646
WBGene00015897	-0.8	1.05659
WBGene00003890	0.696	-0.888013
WBGene00019743	0.521	-0.516272
WBGene00018540	0.661	-1.91333
WBGene00017417	-0.573	1.83859
WBGene00013964	0.565	-1.03366
WBGene00006712	0.722	-0.993435
WBGene00007169	1.327	-1.10226
WBGene00005834	1.354	-1.84034
WBGene00008534	-0.612	2.44733
WBGene00013400	1.136	1.76026
WBGene00020531	1.764	-0.817431
WBGene00022040	0.851	-0.784727
WBGene00002013	0.577	-3.91379
WBGene00003740	0.905	-2.20624
WBGene00016713	-0.587	1.72209
WBGene00001388	0.908	-2.39245
WBGene00020420	1.155	-1.06186
WBGene00018754	-0.742	2.31017
WBGene00006475	0.668	-0.740992
WBGene00001777	-1.007	-1.3861
WBGene00044311	0.871	-1.2116
WBGene00018112	-0.701	0.796708
WBGene00019231	1.128	-2.66273
WBGene00044660	0.787	-2.60646
WBGene00009355	1.4	2.06053
WBGene00011624	1.117	2.51237
WBGene00017351	1.177	1.35646
WBGene00017434	0.705	-2.17572
WBGene00006021	0.966	-3.64299
WBGene00007660	0.637	-1.24345
WBGene00019845	1.245	-0.918225
WBGene00235133	0.669	-2.1627
WBGene00010125	-1.172	1.31349
WBGene00018640	1.293	2.64432
WBGene00018666	-0.515	0.673612
WBGene00001158	-0.865	3.31787
WBGene00009015	-0.889	0.878613
WBGene00011381	0.859	-1.77327
WBGene00020380	1.365	-1.3702
WBGene00013222	0.735	-0.891342
WBGene00012822	0.931	-2.00656
WBGene00044338	-0.796	3.4717
WBGene00017911	-0.786	1.61397
WBGene00007947	-0.715	3.83259
WBGene00016032	1.227	-1.02178
WBGene00021252	-0.91	2.47604
WBGene00003168	0.878	-0.737375
WBGene00185092	0.63	-1.78414
WBGene00012332	1.107	-1.64914
WBGene00020329	-0.899	-1.45787
WBGene00017446	-0.703	1.32242
WBGene00019536	0.598	-0.934878
WBGene00015169	0.619	1.60793
WBGene00018844	0.571	-2.45856
WBGene00007898	0.544	-1.20208
WBGene00002208	1.329	-0.857003
WBGene00015536	0.997	-1.0529
WBGene00019738	-0.804	0.819543
WBGene00000753	1.16	4.19019
WBGene00045316	-1.083	3.00476
WBGene00013749	1.231	-1.56754
WBGene00016259	1.156	1.93818
WBGene00015884	0.832	-1.8732
WBGene00017117	0.77	0.741267
WBGene00013895	-0.516	2.47391
WBGene00004008	0.545	0.862713
WBGene00019145	1.224	-1.80535
WBGene00019872	0.52	-0.730795
WBGene00009721	-0.735	1.62724
WBGene00004264	0.862	1.88421
WBGene00015478	0.504	-1.1052
WBGene00009077	1.033	-1.94376
WBGene00008631	1.326	-1.18839
WBGene00003174	0.713	-1.37911
WBGene00010983	0.508	0.599748
WBGene00235272	-0.66	1.15928
WBGene00022648	0.834	-0.995736
WBGene00044702	-0.62	2.13198
WBGene00206354	1	-1.59371

### Sheet: Table 9 ALage Refed GO KEGG
Extended Data Table 9. GO:BP and KEGG term enrichments from DEGs in Refeeding and AL aging.
ARD 10 d v Refed 1 d. AL 14 d v 0 d. log2FC < or > than 0.5; p adj. < 0.05.
Enrichment terms from genes that changed in a correlated manner in Refeeding and AL aging.															Enrichment terms from genes that changed in an anticorrelated manner in Refeeding and AL aging.
Category	Term	Count	%	PValue	Genes	List Total	Pop Hits	Pop Total	Fold Enrichment	Bonferroni	Benjamini	FDR			Category	Term	Count	%	PValue	Genes	List Total	Pop Hits	Pop Total	Fold Enrichment	Bonferroni	Benjamini	FDR
GOTERM_BP_DIRECT	GO:0042338~cuticle development involved in collagen and cuticulin-based cuticle molting cycle	8	1.44928	4.69439e-06	WBGENE00001072, WBGENE00001065, WBGENE00001077, WBGENE00012186, WBGENE00001064, WBGENE00001069, WBGENE00005018, WBGENE00015646	245	29	9989	11.2473	0.00197907	0.00197634	0.197634			KEGG_PATHWAY	cel01100:Metabolic pathways	263	9.69049	1.17527e-33	WBGENE00020696, WBGENE00011181, WBGENE00000967, WBGENE00022199, WBGENE00017283, WBGENE00020215, WBGENE00000964, WBGENE00018491, WBGENE00016629, WBGENE00016509, WBGENE00185014, WBGENE00007363, WBGENE00007364, WBGENE00007122, WBGENE00013597, WBGENE00015413, WBGENE00013237, WBGENE00010645, WBGENE00011050, WBGENE00000958, WBGENE00012142, WBGENE00004875, WBGENE00018240, WBGENE00018361, WBGENE00007108, WBGENE00008566, WBGENE00013904, WBGENE00008205, WBGENE00007236, WBGENE00000281, WBGENE00008567, WBGENE00000283, WBGENE00000040, WBGENE00009531, WBGENE00012375, WBGENE00008560, WBGENE00012015, WBGENE00007350, WBGENE00013900, WBGENE00019322, WBGENE00021564, WBGENE00016294, WBGENE00013220, WBGENE00006920, WBGENE00003778, WBGENE00006921, WBGENE00010984, WBGENE00000391, WBGENE00009882, WBGENE00000392, WBGENE00001240, WBGENE00016844, WBGENE00011398, WBGENE00010988, WBGENE00012007, WBGENE00006917, WBGENE00006919, WBGENE00013693, WBGENE00019433, WBGENE00006912, WBGENE00006913, WBGENE00006914, WBGENE00006915, WBGENE00020007, WBGENE00022307, WBGENE00006910, WBGENE00009628, WBGENE00006911, WBGENE00015509, WBGENE00001590, WBGENE00008546, WBGENE00004981, WBGENE00004068, WBGENE00007330, WBGENE00012353, WBGENE00017926, WBGENE00011147, WBGENE00020256, WBGENE00014095, WBGENE00017244, WBGENE00009739, WBGENE00020932, WBGENE00016392, WBGENE00008414, WBGENE00006351, WBGENE00007684, WBGENE00009740, WBGENE00016943, WBGENE00018206, WBGENE00020382, WBGENE00011015, WBGENE00000239, WBGENE00018682, WBGENE00016020, WBGENE00022201, WBGENE00020264, WBGENE00001686, WBGENE00001683, WBGENE00019890, WBGENE00000115, WBGENE00020149, WBGENE00000116, WBGENE00011923, WBGENE00010397, WBGENE00009294, WBGENE00016258, WBGENE00011128, WBGENE00000229, WBGENE00021367, WBGENE00001553, WBGENE00008749, WBGENE00001793, WBGENE00001552, WBGENE00001794, WBGENE00008506, WBGENE00001556, WBGENE00006575, WBGENE00003061, WBGENE00002891, WBGENE00011353, WBGENE00009165, WBGENE00020962, WBGENE00002879, WBGENE00022104, WBGENE00000210, WBGENE00001784, WBGENE00021817, WBGENE00004258, WBGENE00015391, WBGENE00003844, WBGENE00009952, WBGENE00013406, WBGENE00004020, WBGENE00007653, WBGENE00009035, WBGENE00001790, WBGENE00014058, WBGENE00016118, WBGENE00015141, WBGENE00000209, WBGENE00022599, WBGENE00014054, WBGENE00010809, WBGENE00019620, WBGENE00010130, WBGENE00001530, WBGENE00009813, WBGENE00001535, WBGENE00009812, WBGENE00001776, WBGENE00007516, WBGENE00016906, WBGENE00003162, WBGENE00009146, WBGENE00020181, WBGENE00016340, WBGENE00021952, WBGENE00001768, WBGENE00016103, WBGENE00020185, WBGENE00001520, WBGENE00007507, WBGENE00007509, WBGENE00020507, WBGENE00001404, WBGENE00002183, WBGENE00012416, WBGENE00012538, WBGENE00007197, WBGENE00010595, WBGENE00008167, WBGENE00021160, WBGENE00020195, WBGENE00015802, WBGENE00019846, WBGENE00019962, WBGENE00017781, WBGENE00012094, WBGENE00001758, WBGENE00016333, WBGENE00017301, WBGENE00021286, WBGENE00021849, WBGENE00001993, WBGENE00020636, WBGENE00001754, WBGENE00011679, WBGENE00012407, WBGENE00010904, WBGENE00016204, WBGENE00011554, WBGENE00016328, WBGENE00001749, WBGENE00009908, WBGENE00006518, WBGENE00000896, WBGENE00020765, WBGENE00010456, WBGENE00017765, WBGENE00010339, WBGENE00017648, WBGENE00020417, WBGENE00003234, WBGENE00000765, WBGENE00019819, WBGENE00008132, WBGENE00019813, WBGENE00017759, WBGENE00000515, WBGENE00017874, WBGENE00011095, WBGENE00016664, WBGENE00022044, WBGENE00003907, WBGENE00000198, WBGENE00003225, WBGENE00002497, WBGENE00001843, WBGENE00007942, WBGENE00000512, WBGENE00010794, WBGENE00002262, WBGENE00009334, WBGENE00013025, WBGENE00011089, WBGENE00022170, WBGENE00018718, WBGENE00011884, WBGENE00010317, WBGENE00000988, WBGENE00000869, WBGENE00019001, WBGENE00022610, WBGENE00019007, WBGENE00019489, WBGENE00017982, WBGENE00020672, WBGENE00001399, WBGENE00010790, WBGENE00001158, WBGENE00003214, WBGENE00001155, WBGENE00001156, WBGENE00020436, WBGENE00006601, WBGENE00018151, WBGENE00022856, WBGENE00009319, WBGENE00007812, WBGENE00010665, WBGENE00008117, WBGENE00011638, WBGENE00007385, WBGENE00008354, WBGENE00012166, WBGENE00012722, WBGENE00017051, WBGENE00007129, WBGENE00012713, WBGENE00001154, WBGENE00010419, WBGENE00016995, WBGENE00013920	484	960	3184	1.80224	1.51609e-31	1.52785e-31	1.25753e-29
GOTERM_BP_DIRECT	GO:0009653~anatomical structure morphogenesis	9	1.63043	3.87305e-05	WBGENE00002827, WBGENE00000902, WBGENE00016422, WBGENE00003595, WBGENE00018256, WBGENE00009926, WBGENE00000289, WBGENE00019272, WBGENE00007802	245	53	9989	6.92345	0.0162118	0.00815278	0.815278			KEGG_PATHWAY	cel00190:Oxidative phosphorylation	50	1.8423	2.03996e-13	WBGENE00000209, WBGENE00010130, WBGENE00009739, WBGENE00020417, WBGENE00016392, WBGENE00008414, WBGENE00009740, WBGENE00007684, WBGENE00020181, WBGENE00011015, WBGENE00013237, WBGENE00021952, WBGENE00001520, WBGENE00003225, WBGENE00020507, WBGENE00018361, WBGENE00018240, WBGENE00013025, WBGENE00009294, WBGENE00016258, WBGENE00022170, WBGENE00000229, WBGENE00012094, WBGENE00000869, WBGENE00019007, WBGENE00017982, WBGENE00021849, WBGENE00018151, WBGENE00006920, WBGENE00020636, WBGENE00006921, WBGENE00011679, WBGENE00003061, WBGENE00009882, WBGENE00007385, WBGENE00012166, WBGENE00006917, WBGENE00006919, WBGENE00000210, WBGENE00006912, WBGENE00006913, WBGENE00006914, WBGENE00006915, WBGENE00015391, WBGENE00006910, WBGENE00006911, WBGENE00013406, WBGENE00016118, WBGENE00010419, WBGENE00017926	484	113	3184	2.91085	2.63093e-11	1.32597e-11	1.09138e-09
KEGG_PATHWAY	cel00430:Taurine and hypotaurine metabolism	4	0.724638	0.000853527	WBGENE00011393, WBGENE00001476, WBGENE00001477, WBGENE00018986	59	11	3184	19.624	0.055605	0.037053	3.7053			KEGG_PATHWAY	cel01200:Carbon metabolism	46	1.69492	1.15353e-11	WBGENE00014095, WBGENE00019962, WBGENE00019001, WBGENE00016333, WBGENE00017301, WBGENE00022199, WBGENE00013220, WBGENE00021286, WBGENE00003214, WBGENE00001155, WBGENE00001156, WBGENE00009812, WBGENE00016392, WBGENE00006601, WBGENE00018491, WBGENE00008506, WBGENE00003162, WBGENE00008354, WBGENE00015413, WBGENE00013597, WBGENE00016844, WBGENE00017759, WBGENE00020962, WBGENE00016664, WBGENE00020185, WBGENE00003225, WBGENE00001686, WBGENE00001683, WBGENE00004258, WBGENE00001404, WBGENE00015391, WBGENE00007942, WBGENE00007108, WBGENE00002183, WBGENE00008566, WBGENE00007653, WBGENE00010456, WBGENE00008567, WBGENE00010794, WBGENE00000040, WBGENE00008167, WBGENE00007350, WBGENE00017765, WBGENE00012015, WBGENE00011884, WBGENE00010317	484	108	3184	2.80196	1.48804e-09	4.99861e-10	4.11424e-08
KEGG_PATHWAY	cel01100:Metabolic pathways	30	5.43478	0.00108979	WBGENE00019763, WBGENE00000107, WBGENE00017440, WBGENE00019880, WBGENE00021043, WBGENE00015781, WBGENE00001476, WBGENE00007517, WBGENE00001477, WBGENE00001397, WBGENE00001398, WBGENE00020139, WBGENE00009636, WBGENE00008426, WBGENE00020812, WBGENE00008654, WBGENE00022582, WBGENE00018986, WBGENE00013136, WBGENE00014148, WBGENE00016848, WBGENE00018424, WBGENE00011393, WBGENE00004038, WBGENE00000497, WBGENE00000114, WBGENE00001077, WBGENE00017625, WBGENE00016335, WBGENE00011004	59	960	3184	1.68644	0.0704512	0.037053	3.7053			KEGG_PATHWAY	cel04145:Phagosome	31	1.14223	4.56614e-10	WBGENE00010130, WBGENE00000067, WBGENE00000485, WBGENE00000066, WBGENE00021427, WBGENE00006920, WBGENE00006921, WBGENE00006530, WBGENE00006531, WBGENE00009882, WBGENE00013311, WBGENE00021952, WBGENE00006917, WBGENE00006919, WBGENE00006912, WBGENE00006913, WBGENE00006914, WBGENE00006915, WBGENE00020507, WBGENE00006536, WBGENE00006910, WBGENE00006911, WBGENE00000776, WBGENE00001303, WBGENE00003171, WBGENE00000063, WBGENE00000065, WBGENE00000064, WBGENE00003175, WBGENE00013025, WBGENE00016258	484	62	3184	3.28926	5.89031e-08	1.48399e-08	1.22144e-06
GOTERM_BP_DIRECT	GO:0070085~glycosylation	5	0.905797	0.00577705	WBGENE00019763, WBGENE00018809, WBGENE00017577, WBGENE00015465, WBGENE00017018	245	30	9989	6.79524	0.913272	0.650285	65.0285			GOTERM_BP_DIRECT	GO:1902600~proton transmembrane transport	29	1.06853	1.9771e-08	WBGENE00000229, WBGENE00000209, WBGENE00010130, WBGENE00009618, WBGENE00003730, WBGENE00003878, WBGENE00006920, WBGENE00006921, WBGENE00003778, WBGENE00001137, WBGENE00009882, WBGENE00007385, WBGENE00011015, WBGENE00015338, WBGENE00003729, WBGENE00017034, WBGENE00006917, WBGENE00006919, WBGENE00000210, WBGENE00006912, WBGENE00006913, WBGENE00006914, WBGENE00006915, WBGENE00020507, WBGENE00006910, WBGENE00006911, WBGENE00013025, WBGENE00010419, WBGENE00016258	1470	64	9989	3.07909	3.11191e-05	3.10998e-05	0.00308626
GOTERM_BP_DIRECT	GO:0018996~molting cycle, collagen and cuticulin-based cuticle	7	1.26812	0.00617848	WBGENE00000902, WBGENE00016422, WBGENE00009133, WBGENE00009653, WBGENE00004216, WBGENE00009926, WBGENE00004219	245	68	9989	4.19706	0.926862	0.650285	65.0285			GOTERM_BP_DIRECT	GO:1905515~non-motile cilium assembly	20	0.73692	9.52686e-08	WBGENE00021643, WBGENE00011261, WBGENE00000906, WBGENE00003886, WBGENE00000485, WBGENE00003885, WBGENE00001122, WBGENE00000244, WBGENE00020825, WBGENE00018042, WBGENE00001118, WBGENE00001127, WBGENE00021349, WBGENE00012779, WBGENE00012826, WBGENE00000491, WBGENE00001121, WBGENE00003892, WBGENE00000241, WBGENE00010898	1470	36	9989	3.77513	0.000149942	7.49287e-05	0.00743571
GOTERM_BP_DIRECT	GO:0002119~nematode larval development	12	2.17391	0.0154283	WBGENE00002282, WBGENE00001958, WBGENE00000406, WBGENE00001186, WBGENE00001250, WBGENE00001949, WBGENE00004335, WBGENE00003377, WBGENE00009939, WBGENE00002081, WBGENE00006756, WBGENE00004789	245	213	9989	2.29698	0.998586	1	100			KEGG_PATHWAY	cel04142:Lysosome	38	1.40015	3.17161e-07	WBGENE00000782, WBGENE00000541, WBGENE00000786, WBGENE00000785, WBGENE00021503, WBGENE00010204, WBGENE00003561, WBGENE00006452, WBGENE00009146, WBGENE00012144, WBGENE00009484, WBGENE00012445, WBGENE00021070, WBGENE00016340, WBGENE00021952, WBGENE00000539, WBGENE00011095, WBGENE00013693, WBGENE00006912, WBGENE00006913, WBGENE00006914, WBGENE00010062, WBGENE00007904, WBGENE00006915, WBGENE00020507, WBGENE00000216, WBGENE00006910, WBGENE00000799, WBGENE00006911, WBGENE00000776, WBGENE00004020, WBGENE00008741, WBGENE00011923, WBGENE00007055, WBGENE00018877, WBGENE00021160, WBGENE00016258, WBGENE00008560	484	107	3184	2.33629	4.09129e-05	8.24619e-06	0.000678725
GOTERM_BP_DIRECT	GO:0045944~positive regulation of transcription by RNA polymerase II	13	2.35507	0.018613	WBGENE00016890, WBGENE00001958, WBGENE00003607, WBGENE00001949, WBGENE00001950, WBGENE00003511, WBGENE00004335, WBGENE00003377, WBGENE00003018, WBGENE00001186, WBGENE00003595, WBGENE00001250, WBGENE00004771	245	248	9989	2.13721	0.99964	1	100			GOTERM_BP_DIRECT	GO:0045087~innate immune response	81	2.98452	2.58657e-06	WBGENE00020456, WBGENE00020455, WBGENE00004809, WBGENE00008969, WBGENE00006627, WBGENE00044305, WBGENE00010050, WBGENE00020658, WBGENE00008577, WBGENE00008698, WBGENE00015818, WBGENE00009426, WBGENE00004096, WBGENE00013837, WBGENE00010123, WBGENE00007440, WBGENE00007682, WBGENE00010880, WBGENE00012101, WBGENE00016943, WBGENE00017039, WBGENE00018729, WBGENE00019619, WBGENE00019779, WBGENE00010128, WBGENE00012624, WBGENE00022645, WBGENE00015574, WBGENE00007506, WBGENE00003225, WBGENE00009805, WBGENE00000795, WBGENE00022848, WBGENE00006578, WBGENE00017591, WBGENE00004758, WBGENE00000752, WBGENE00007989, WBGENE00012813, WBGENE00007153, WBGENE00009213, WBGENE00019327, WBGENE00019803, WBGENE00017582, WBGENE00019682, WBGENE00018237, WBGENE00008900, WBGENE00000103, WBGENE00020237, WBGENE00004988, WBGENE00001754, WBGENE00007659, WBGENE00013935, WBGENE00006575, WBGENE00008634, WBGENE00008234, WBGENE00022262, WBGENE00009165, WBGENE00010746, WBGENE00015759, WBGENE00010745, WBGENE00016769, WBGENE00001749, WBGENE00020760, WBGENE00018984, WBGENE00022265, WBGENE00007924, WBGENE00000178, WBGENE00004857, WBGENE00269425, WBGENE00008940, WBGENE00003095, WBGENE00003094, WBGENE00009431, WBGENE00009397, WBGENE00003771, WBGENE00014137, WBGENE00003093, WBGENE00010659, WBGENE00010019, WBGENE00003090	1470	331	9989	1.66288	0.00406299	0.00135623	0.134588
GOTERM_BP_DIRECT	GO:0048665~neuron fate specification	4	0.724638	0.019952	WBGENE00001949, WBGENE00004335, WBGENE00009939, WBGENE00003018	245	24	9989	6.79524	0.999798	1	100			GOTERM_BP_DIRECT	GO:0060271~cilium assembly	25	0.92115	4.13782e-06	WBGENE00022696, WBGENE00000906, WBGENE00012132, WBGENE00000485, WBGENE00000484, WBGENE00003850, WBGENE00000244, WBGENE00001117, WBGENE00019482, WBGENE00001118, WBGENE00021349, WBGENE00000490, WBGENE00012826, WBGENE00001121, WBGENE00016121, WBGENE00003886, WBGENE00003885, WBGENE00001122, WBGENE00020825, WBGENE00018042, WBGENE00001129, WBGENE00001127, WBGENE00010974, WBGENE00003892, WBGENE00000241	1470	63	9989	2.69652	0.00649178	0.0016272	0.161478
GOTERM_BP_DIRECT	GO:0006936~muscle contraction	4	0.724638	0.0247342	WBGENE00002173, WBGENE00009730, WBGENE00019064, WBGENE00003514	245	26	9989	6.27253	0.999974	1	100			GOTERM_BP_DIRECT	GO:0042073~intraciliary transport	14	0.515844	7.28025e-06	WBGENE00012132, WBGENE00003886, WBGENE00003885, WBGENE00000484, WBGENE00001122, WBGENE00000244, WBGENE00001117, WBGENE00001118, WBGENE00001129, WBGENE00001127, WBGENE00021349, WBGENE00000490, WBGENE00001121, WBGENE00003892	1470	24	9989	3.96389	0.0113938	0.00229037	0.227289
GOTERM_BP_DIRECT	GO:0007169~cell surface receptor protein tyrosine kinase signaling pathway	6	1.08696	0.0264455	WBGENE00012010, WBGENE00017310, WBGENE00013475, WBGENE00019081, WBGENE00000289, WBGENE00013801	245	69	9989	3.54534	0.999988	1	100			KEGG_PATHWAY	cel00280:Valine, leucine and isoleucine degradation	22	0.810612	7.9841e-06	WBGENE00017874, WBGENE00014054, WBGENE00017301, WBGENE00019433, WBGENE00001158, WBGENE00006518, WBGENE00001155, WBGENE00001794, WBGENE00001156, WBGENE00000115, WBGENE00007129, WBGENE00009319, WBGENE00012713, WBGENE00002183, WBGENE00009952, WBGENE00010794, WBGENE00006351, WBGENE00001154, WBGENE00007330, WBGENE00007122, WBGENE00016943, WBGENE00020382	484	52	3184	2.78322	0.00102942	0.000148276	0.0122043
GOTERM_BP_DIRECT	GO:0006897~endocytosis	7	1.26812	0.0299105	WBGENE00002041, WBGENE00000902, WBGENE00009653, WBGENE00004216, WBGENE00002203, WBGENE00008779, WBGENE00004219	245	96	9989	2.97292	0.999997	1	100			KEGG_PATHWAY	cel04820:Cytoskeleton in muscle cells	22	0.810612	7.9841e-06	WBGENE00019277, WBGENE00002978, WBGENE00003738, WBGENE00000067, WBGENE00000066, WBGENE00000942, WBGENE00001137, WBGENE00006789, WBGENE00004855, WBGENE00004790, WBGENE00004130, WBGENE00002280, WBGENE00006587, WBGENE00000063, WBGENE00003375, WBGENE00001132, WBGENE00000065, WBGENE00003495, WBGENE00000064, WBGENE00011884, WBGENE00015338, WBGENE00010117	484	52	3184	2.78322	0.00102942	0.000148276	0.0122043
GOTERM_BP_DIRECT	GO:0000122~negative regulation of transcription by RNA polymerase II	8	1.44928	0.0321647	WBGENE00003607, WBGENE00000902, WBGENE00001186, WBGENE00001250, WBGENE00004771, WBGENE00004335, WBGENE00009939, WBGENE00000468	245	124	9989	2.63041	0.999999	1	100			GOTERM_BP_DIRECT	GO:0030030~cell projection organization	16	0.589536	1.44212e-05	WBGENE00022696, WBGENE00249817, WBGENE00000485, WBGENE00000244, WBGENE00001117, WBGENE00001118, WBGENE00001127, WBGENE00012779, WBGENE00010974, WBGENE00000491, WBGENE00001121, WBGENE00003892, WBGENE00006363, WBGENE00000241, WBGENE00015478, WBGENE00010898	1470	32	9989	3.39762	0.0224434	0.00352813	0.350121
GOTERM_BP_DIRECT	GO:0007160~cell-matrix adhesion	3	0.543478	0.0333772	WBGENE00011175, WBGENE00002081, WBGENE00007170	245	12	9989	10.1929	0.999999	1	100			GOTERM_BP_DIRECT	GO:0051603~proteolysis involved in protein catabolic process	21	0.773766	1.57005e-05	WBGENE00003949, WBGENE00003927, WBGENE00003926, WBGENE00013492, WBGENE00003925, WBGENE00044760, WBGENE00003952, WBGENE00000782, WBGENE00003951, WBGENE00000786, WBGENE00003923, WBGENE00000785, WBGENE00003953, WBGENE00000776, WBGENE00010204, WBGENE00012747, WBGENE00007055, WBGENE00008861, WBGENE00012144, WBGENE00018426, WBGENE00021070	1470	51	9989	2.79804	0.0244099	0.00352813	0.350121
GOTERM_BP_DIRECT	GO:0007423~sensory organ development	3	0.543478	0.0333772	WBGENE00001958, WBGENE00003595, WBGENE00003018	245	12	9989	10.1929	0.999999	1	100			KEGG_PATHWAY	cel00640:Propanoate metabolism	16	0.589536	1.94862e-05	WBGENE00014054, WBGENE00017301, WBGENE00006518, WBGENE00001155, WBGENE00001794, WBGENE00001156, WBGENE00009812, WBGENE00008566, WBGENE00012713, WBGENE00008567, WBGENE00010794, WBGENE00002262, WBGENE00008167, WBGENE00016844, WBGENE00007350, WBGENE00017759	484	32	3184	3.28926	0.00251058	0.00031665	0.0260627
GOTERM_BP_DIRECT	GO:0032094~response to food	3	0.543478	0.0388214	WBGENE00001949, WBGENE00003511, WBGENE00001950	245	13	9989	9.40879	1	1	100			KEGG_PATHWAY	cel00020:Citrate cycle (TCA cycle)	16	0.589536	3.08154e-05	WBGENE00003225, WBGENE00004258, WBGENE00009812, WBGENE00016392, WBGENE00015391, WBGENE00007942, WBGENE00018491, WBGENE00003162, WBGENE00010794, WBGENE00000040, WBGENE00015413, WBGENE00016844, WBGENE00016995, WBGENE00007350, WBGENE00010317, WBGENE00017759	484	33	3184	3.18958	0.00396736	0.000445111	0.0366361
KEGG_PATHWAY	cel03083:Polycomb repressive complex	4	0.724638	0.0423225	WBGENE00004818, WBGENE00004815, WBGENE00003511, WBGENE00004814	59	43	3184	5.0201	0.944832	0.898616	89.8616			KEGG_PATHWAY	cel01240:Biosynthesis of cofactors	31	1.14223	0.000178471	WBGENE00015141, WBGENE00016294, WBGENE00000967, WBGENE00010809, WBGENE00001993, WBGENE00003214, WBGENE00020932, WBGENE00007812, WBGENE00000765, WBGENE00010665, WBGENE00016509, WBGENE00185014, WBGENE00010904, WBGENE00018206, WBGENE00010645, WBGENE00002879, WBGENE00009908, WBGENE00013693, WBGENE00017051, WBGENE00022307, WBGENE00001590, WBGENE00013904, WBGENE00008205, WBGENE00010794, WBGENE00010595, WBGENE00004068, WBGENE00009531, WBGENE00011089, WBGENE00014058, WBGENE00015802, WBGENE00013900	484	103	3184	1.97994	0.0227617	0.0021615	0.177908
GOTERM_BP_DIRECT	GO:0090727~positive regulation of brood size	3	0.543478	0.0445762	WBGENE00000406, WBGENE00009212, WBGENE00000820	245	14	9989	8.73673	1	1	100			KEGG_PATHWAY	cel01230:Biosynthesis of amino acids	24	0.884304	0.000182896	WBGENE00019962, WBGENE00019001, WBGENE00016333, WBGENE00020185, WBGENE00022199, WBGENE00021286, WBGENE00007507, WBGENE00003214, WBGENE00001686, WBGENE00004258, WBGENE00001683, WBGENE00007509, WBGENE00007942, WBGENE00006601, WBGENE00008506, WBGENE00022856, WBGENE00015509, WBGENE00010456, WBGENE00007653, WBGENE00008205, WBGENE00000040, WBGENE00011884, WBGENE00010317, WBGENE00010988	484	71	3184	2.22372	0.0233196	0.0021615	0.177908
GOTERM_BP_DIRECT	GO:0009791~post-embryonic development	4	0.724638	0.045861	WBGENE00000406, WBGENE00007935, WBGENE00001397, WBGENE00001398	245	33	9989	4.94199	1	1	100			GOTERM_BP_DIRECT	GO:0055085~transmembrane transport	93	3.42668	0.000189769	WBGENE00000009, WBGENE00003837, WBGENE00003518, WBGENE00018138, WBGENE00019346, WBGENE00021948, WBGENE00003996, WBGENE00020417, WBGENE00009618, WBGENE00008647, WBGENE00000005, WBGENE00003878, WBGENE00017480, WBGENE00003999, WBGENE00003877, WBGENE00007757, WBGENE00004008, WBGENE00010684, WBGENE00000172, WBGENE00000175, WBGENE00013159, WBGENE00008252, WBGENE00010646, WBGENE00016945, WBGENE00044650, WBGENE00021994, WBGENE00016586, WBGENE00019656, WBGENE00020340, WBGENE00017751, WBGENE00007947, WBGENE00001520, WBGENE00009729, WBGENE00003987, WBGENE00020700, WBGENE00001171, WBGENE00018918, WBGENE00006742, WBGENE00004002, WBGENE00007550, WBGENE00004001, WBGENE00004000, WBGENE00022295, WBGENE00013740, WBGENE00011440, WBGENE00012699, WBGENE00010834, WBGENE00019803, WBGENE00012811, WBGENE00017861, WBGENE00015088, WBGENE00003730, WBGENE00003411, WBGENE00021408, WBGENE00003410, WBGENE00003575, WBGENE00020636, WBGENE00004228, WBGENE00006526, WBGENE00021404, WBGENE00007862, WBGENE00007388, WBGENE00008799, WBGENE00009882, WBGENE00011719, WBGENE00011596, WBGENE00011556, WBGENE00003729, WBGENE00020168, WBGENE00020445, WBGENE00015271, WBGENE00019550, WBGENE00016003, WBGENE00014021, WBGENE00000531, WBGENE00000179, WBGENE00000178, WBGENE00021219, WBGENE00020889, WBGENE00003889, WBGENE00000532, WBGENE00008979, WBGENE00003570, WBGENE00010698, WBGENE00004062, WBGENE00003772, WBGENE00195248, WBGENE00000020, WBGENE00009350, WBGENE00019547, WBGENE00019900, WBGENE00011226, WBGENE00019869	1470	439	9989	1.43954	0.258236	0.0373133	3.70287
															GOTERM_BP_DIRECT	GO:0006572~tyrosine catabolic process	7	0.257922	0.000214762	WBGENE00016294, WBGENE00019620, WBGENE00001790, WBGENE00001993, WBGENE00021817, WBGENE00001843, WBGENE00009628	1470	8	9989	5.94583	0.286856	0.0375356	3.72492
															KEGG_PATHWAY	cel00380:Tryptophan metabolism	16	0.589536	0.000308303	WBGENE00000239, WBGENE00022104, WBGENE00013220, WBGENE00001158, WBGENE00001155, WBGENE00001156, WBGENE00000115, WBGENE00017051, WBGENE00007129, WBGENE00000116, WBGENE00002183, WBGENE00010984, WBGENE00010794, WBGENE00010595, WBGENE00011089, WBGENE00015802	484	39	3184	2.69888	0.0389965	0.00333995	0.274904
															GOTERM_BP_DIRECT	GO:0006099~tricarboxylic acid cycle	12	0.442152	0.000407317	WBGENE00003162, WBGENE00000040, WBGENE00016844, WBGENE00003225, WBGENE00007350, WBGENE00009812, WBGENE00015391, WBGENE00016392, WBGENE00007942, WBGENE00010317, WBGENE00018491, WBGENE00017759	1470	25	9989	3.26171	0.473365	0.064071	6.35823
															GOTERM_BP_DIRECT	GO:0006559~L-phenylalanine catabolic process	7	0.257922	0.000563831	WBGENE00019620, WBGENE00001790, WBGENE00001993, WBGENE00021817, WBGENE00011398, WBGENE00001843, WBGENE00009628	1470	9	9989	5.28519	0.588407	0.0806279	8.00128
															GOTERM_BP_DIRECT	GO:0006508~proteolysis	74	2.7266	0.000759212	WBGENE00017881, WBGENE00003914, WBGENE00003957, WBGENE00022159, WBGENE00016631, WBGENE00017686, WBGENE00013880, WBGENE00003951, WBGENE00000088, WBGENE00004400, WBGENE00003956, WBGENE00021503, WBGENE00010204, WBGENE00012747, WBGENE00002232, WBGENE00012144, WBGENE00021070, WBGENE00013997, WBGENE00019619, WBGENE00019617, WBGENE00017592, WBGENE00001406, WBGENE00006619, WBGENE00003543, WBGENE00006738, WBGENE00003982, WBGENE00008999, WBGENE00008439, WBGENE00008521, WBGENE00000083, WBGENE00011803, WBGENE00001055, WBGENE00011000, WBGENE00019605, WBGENE00003539, WBGENE00019682, WBGENE00022610, WBGENE00017785, WBGENE00044760, WBGENE00016134, WBGENE00018278, WBGENE00000782, WBGENE00004468, WBGENE00000786, WBGENE00010070, WBGENE00000785, WBGENE00021645, WBGENE00003541, WBGENE00018426, WBGENE00012168, WBGENE00020283, WBGENE00013895, WBGENE00011235, WBGENE00012445, WBGENE00000218, WBGENE00013492, WBGENE00018984, WBGENE00007605, WBGENE00003248, WBGENE00000214, WBGENE00021779, WBGENE00020567, WBGENE00003526, WBGENE00000216, WBGENE00000776, WBGENE00000215, WBGENE00008741, WBGENE00011705, WBGENE00003530, WBGENE00007055, WBGENE00009158, WBGENE00008861, WBGENE00010858, WBGENE00017969	1470	347	9989	1.44913	0.697433	0.09952	9.87608
															GOTERM_BP_DIRECT	GO:0050830~defense response to Gram-positive bacterium	23	0.847458	0.00102602	WBGENE00016670, WBGENE00017691, WBGENE00018384, WBGENE00018731, WBGENE00014046, WBGENE00010790, WBGENE00002981, WBGENE00000013, WBGENE00020326, WBGENE00004758, WBGENE00003999, WBGENE00004988, WBGENE00020930, WBGENE00008627, WBGENE00009226, WBGENE00003094, WBGENE00008132, WBGENE00016997, WBGENE00021581, WBGENE00003093, WBGENE00009291, WBGENE00003090, WBGENE00010700	1470	76	9989	2.05645	0.801266	0.124149	12.3202
															GOTERM_BP_DIRECT	GO:0035721~intraciliary retrograde transport	7	0.257922	0.0012341	WBGENE00016121, WBGENE00000490, WBGENE00022696, WBGENE00000906, WBGENE00000241, WBGENE00000485, WBGENE00001118	1470	10	9989	4.75667	0.856824	0.13866	13.7602
															KEGG_PATHWAY	cel00480:Glutathione metabolism	19	0.700074	0.0012787	WBGENE00001749, WBGENE00001768, WBGENE00001758, WBGENE00001784, WBGENE00007942, WBGENE00003844, WBGENE00007108, WBGENE00001776, WBGENE00001754, WBGENE00007516, WBGENE00016906, WBGENE00012416, WBGENE00016629, WBGENE00008117, WBGENE00009165, WBGENE00012015, WBGENE00016204, WBGENE00010317, WBGENE00019846	484	57	3184	2.19284	0.152155	0.012787	1.05247
															GOTERM_BP_DIRECT	GO:0006633~fatty acid biosynthetic process	16	0.589536	0.00134289	WBGENE00000988, WBGENE00020135, WBGENE00014054, WBGENE00012131, WBGENE00001399, WBGENE00000198, WBGENE00018151, WBGENE00012713, WBGENE00010794, WBGENE00002891, WBGENE00001240, WBGENE00012375, WBGENE00016558, WBGENE00016995, WBGENE00013237, WBGENE00013732	1470	45	9989	2.41608	0.879382	0.140824	13.975
															KEGG_PATHWAY	cel01210:2-Oxocarboxylic acid metabolism	13	0.478998	0.00160129	WBGENE00016333, WBGENE00014054, WBGENE00007507, WBGENE00006518, WBGENE00007509, WBGENE00007942, WBGENE00015509, WBGENE00012713, WBGENE00010794, WBGENE00000040, WBGENE00015413, WBGENE00020382, WBGENE00010317	484	32	3184	2.67252	0.186762	0.0148691	1.22384
															GOTERM_BP_DIRECT	GO:0007005~mitochondrion organization	14	0.515844	0.00161149	WBGENE00020511, WBGENE00003929, WBGENE00000550, WBGENE00006826, WBGENE00004015, WBGENE00002025, WBGENE00006787, WBGENE00003932, WBGENE00000941, WBGENE00003931, WBGENE00007630, WBGENE00010015, WBGENE00004014, WBGENE00019900	1470	37	9989	2.57117	0.921018	0.15843	15.7221
															GOTERM_BP_DIRECT	GO:0006979~response to oxidative stress	22	0.810612	0.00174108	WBGENE00022743, WBGENE00000967, WBGENE00013220, WBGENE00003225, WBGENE00044305, WBGENE00004257, WBGENE00004015, WBGENE00004758, WBGENE00008627, WBGENE00003877, WBGENE00007516, WBGENE00000490, WBGENE00004393, WBGENE00006434, WBGENE00004014, WBGENE00004256, WBGENE00016789, WBGENE00017601, WBGENE00009165, WBGENE00016204, WBGENE00017968, WBGENE00019846	1470	74	9989	2.02021	0.935614	0.161101	15.9872
															KEGG_PATHWAY	cel00270:Cysteine and methionine metabolism	16	0.589536	0.00175236	WBGENE00019322, WBGENE00019962, WBGENE00019489, WBGENE00004875, WBGENE00020149, WBGENE00018491, WBGENE00009628, WBGENE00022856, WBGENE00003162, WBGENE00010984, WBGENE00007653, WBGENE00007236, WBGENE00008205, WBGENE00002262, WBGENE00020382, WBGENE00010988	484	45	3184	2.33903	0.202483	0.0151871	1.25001
															KEGG_PATHWAY	cel00010:Glycolysis / Gluconeogenesis	15	0.55269	0.00247899	WBGENE00019001, WBGENE00020185, WBGENE00022199, WBGENE00010790, WBGENE00001686, WBGENE00001683, WBGENE00019890, WBGENE00000115, WBGENE00001404, WBGENE00006601, WBGENE00010794, WBGENE00002262, WBGENE00013597, WBGENE00015413, WBGENE00011884	484	42	3184	2.34947	0.273987	0.0201418	1.65783
															KEGG_PATHWAY	cel00785:Lipoic acid metabolism	9	0.331614	0.00283897	WBGENE00012713, WBGENE00001590, WBGENE00010794, WBGENE00014054, WBGENE00010809, WBGENE00008354, WBGENE00015413, WBGENE00006518, WBGENE00017765	484	18	3184	3.28926	0.307016	0.0217098	1.78688
															GOTERM_BP_DIRECT	GO:0045664~regulation of neuron differentiation	8	0.294768	0.00318772	WBGENE00006970, WBGENE00001207, WBGENE00003909, WBGENE00004740, WBGENE00006807, WBGENE00000553, WBGENE00001821, WBGENE00006526	1470	15	9989	3.62413	0.993432	0.278571	27.6446
															GOTERM_BP_DIRECT	GO:0098869~cellular oxidant detoxification	14	0.515844	0.0035549	WBGENE00022743, WBGENE00013220, WBGENE00011274, WBGENE00001784, WBGENE00004257, WBGENE00008627, WBGENE00007516, WBGENE00008117, WBGENE00004256, WBGENE00009165, WBGENE00019636, WBGENE00016204, WBGENE00017968, WBGENE00019846	1470	40	9989	2.37833	0.996322	0.294308	29.2063
															GOTERM_BP_DIRECT	GO:0060298~positive regulation of sarcomere organization	7	0.257922	0.00416794	WBGENE00003929, WBGENE00006826, WBGENE00006787, WBGENE00006820, WBGENE00006754, WBGENE00003932, WBGENE00003931	1470	12	9989	3.96389	0.998604	0.327809	32.5308
															KEGG_PATHWAY	cel00650:Butanoate metabolism	9	0.331614	0.00426399	WBGENE00002183, WBGENE00021564, WBGENE00006351, WBGENE00007330, WBGENE00001158, WBGENE00001155, WBGENE00001156, WBGENE00001794, WBGENE00007129	484	19	3184	3.11614	0.42376	0.0307955	2.53471
															GOTERM_BP_DIRECT	GO:0006935~chemotaxis	18	0.663228	0.00469075	WBGENE00000906, WBGENE00003886, WBGENE00000484, WBGENE00000244, WBGENE00003850, WBGENE00006655, WBGENE00001118, WBGENE00001547, WBGENE00003856, WBGENE00001127, WBGENE00006526, WBGENE00001534, WBGENE00000457, WBGENE00004740, WBGENE00000491, WBGENE00003892, WBGENE00000908, WBGENE00016328	1470	60	9989	2.03857	0.999389	0.346529	34.3886
															GOTERM_BP_DIRECT	GO:0006915~apoptotic process	22	0.810612	0.00484656	WBGENE00000218, WBGENE00017881, WBGENE00018990, WBGENE00007605, WBGENE00000366, WBGENE00006937, WBGENE00000896, WBGENE00000214, WBGENE00001005, WBGENE00000216, WBGENE00000799, WBGENE00000776, WBGENE00000787, WBGENE00000215, WBGENE00001204, WBGENE00000479, WBGENE00012747, WBGENE00077690, WBGENE00008861, WBGENE00000086, WBGENE00015776, WBGENE00019619	1470	80	9989	1.86869	0.999523	0.346529	34.3886
															GOTERM_BP_DIRECT	GO:0019915~lipid storage	10	0.36846	0.00508438	WBGENE00003063, WBGENE00003061, WBGENE00008693, WBGENE00003996, WBGENE00044094, WBGENE00009140, WBGENE00003730, WBGENE00009818, WBGENE00016655, WBGENE00003877	1470	24	9989	2.83135	0.999672	0.347727	34.5074
															KEGG_PATHWAY	cel00983:Drug metabolism - other enzymes	19	0.700074	0.0052867	WBGENE00015141, WBGENE00001749, WBGENE00001768, WBGENE00001758, WBGENE00016103, WBGENE00013693, WBGENE00017431, WBGENE00001784, WBGENE00000964, WBGENE00001776, WBGENE00001754, WBGENE00007812, WBGENE00013904, WBGENE00000391, WBGENE00000392, WBGENE00010904, WBGENE00018206, WBGENE00016204, WBGENE00013900	484	64	3184	1.953	0.495301	0.0361721	2.97724
															GOTERM_BP_DIRECT	GO:0008340~determination of adult lifespan	55	2.02653	0.00544268	WBGENE00019983, WBGENE00000845, WBGENE00003639, WBGENE00003518, WBGENE00011260, WBGENE00011261, WBGENE00019345, WBGENE00017244, WBGENE00020297, WBGENE00002026, WBGENE00020417, WBGENE00020930, WBGENE00003877, WBGENE00003163, WBGENE00000490, WBGENE00004096, WBGENE00006434, WBGENE00004013, WBGENE00015776, WBGENE00021237, WBGENE00000910, WBGENE00001768, WBGENE00003225, WBGENE00001964, WBGENE00006734, WBGENE00000479, WBGENE00007630, WBGENE00000083, WBGENE00001132, WBGENE00016655, WBGENE00000229, WBGENE00000869, WBGENE00018990, WBGENE00016250, WBGENE00001758, WBGENE00012132, WBGENE00006923, WBGENE00003730, WBGENE00004862, WBGENE00000222, WBGENE00000541, WBGENE00001673, WBGENE00000103, WBGENE00006601, WBGENE00001240, WBGENE00000908, WBGENE00016328, WBGENE00000539, WBGENE00018384, WBGENE00001665, WBGENE00004811, WBGENE00003374, WBGENE00019869, WBGENE00011304, WBGENE00010898	1470	262	9989	1.42648	0.999814	0.356722	35.4001
															KEGG_PATHWAY	cel00062:Fatty acid elongation	11	0.405306	0.0058565	WBGENE00009952, WBGENE00002891, WBGENE00007363, WBGENE00007364, WBGENE00001240, WBGENE00012375, WBGENE00001158, WBGENE00000198, WBGENE00001155, WBGENE00001156, WBGENE00007129	484	28	3184	2.58442	0.531261	0.0362546	2.98403
															KEGG_PATHWAY	cel00260:Glycine, serine and threonine metabolism	11	0.405306	0.0058565	WBGENE00010456, WBGENE00019001, WBGENE00010794, WBGENE00008354, WBGENE00011353, WBGENE00003214, WBGENE00020382, WBGENE00017765, WBGENE00000115, WBGENE00012007, WBGENE00022856	484	28	3184	2.58442	0.531261	0.0362546	2.98403
															KEGG_PATHWAY	cel00350:Tyrosine metabolism	10	0.36846	0.00613701	WBGENE00000239, WBGENE00016294, WBGENE00019620, WBGENE00001790, WBGENE00010790, WBGENE00001993, WBGENE00021817, WBGENE00003234, WBGENE00001843, WBGENE00009628	484	24	3184	2.74105	0.548018	0.0362641	2.98482
															GOTERM_BP_DIRECT	GO:0042742~defense response to bacterium	8	0.294768	0.00736834	WBGENE00016670, WBGENE00006575, WBGENE00017691, WBGENE00003094, WBGENE00018285, WBGENE00004276, WBGENE00001174, WBGENE00000013	1470	17	9989	3.19776	0.999991	0.463616	46.0079
															KEGG_PATHWAY	cel01212:Fatty acid metabolism	19	0.700074	0.00749265	WBGENE00000988, WBGENE00019433, WBGENE00001399, WBGENE00001158, WBGENE00000198, WBGENE00001155, WBGENE00001156, WBGENE00007129, WBGENE00008566, WBGENE00002183, WBGENE00009952, WBGENE00008567, WBGENE00002891, WBGENE00007363, WBGENE00007364, WBGENE00008167, WBGENE00001240, WBGENE00012375, WBGENE00016943	484	66	3184	1.89381	0.620989	0.0423497	3.48571
															KEGG_PATHWAY	cel00030:Pentose phosphate pathway	9	0.331614	0.00868899	WBGENE00021286, WBGENE00022199, WBGENE00013597, WBGENE00019890, WBGENE00012015, WBGENE00017283, WBGENE00001404, WBGENE00008506, WBGENE00007108	484	21	3184	2.81936	0.6756	0.0470654	3.87384
															GOTERM_BP_DIRECT	GO:0009072~aromatic amino acid metabolic process	6	0.221076	0.00903196	WBGENE00016294, WBGENE00019620, WBGENE00001790, WBGENE00001993, WBGENE00021817, WBGENE00009628	1470	10	9989	4.07714	0.999999	0.518846	51.4888
															GOTERM_BP_DIRECT	GO:0046034~ATP metabolic process	6	0.221076	0.00903196	WBGENE00000229, WBGENE00002879, WBGENE00009531, WBGENE00013025, WBGENE00010419, WBGENE00006921	1470	10	9989	4.07714	0.999999	0.518846	51.4888
															GOTERM_BP_DIRECT	GO:0006936~muscle contraction	10	0.36846	0.00923565	WBGENE00001171, WBGENE00006585, WBGENE00002978, WBGENE00006587, WBGENE00006764, WBGENE00003495, WBGENE00006672, WBGENE00006584, WBGENE00003934, WBGENE00006789	1470	26	9989	2.61355	1	0.518846	51.4888
															KEGG_PATHWAY	cel00410:beta-Alanine metabolism	10	0.36846	0.014441	WBGENE00008566, WBGENE00008567, WBGENE00016103, WBGENE00017301, WBGENE00008167, WBGENE00001155, WBGENE00001156, WBGENE00001794, WBGENE00000115, WBGENE00000964	484	27	3184	2.43649	0.84687	0.075093	6.18073
															GOTERM_BP_DIRECT	GO:0006825~copper ion transport	6	0.221076	0.0145768	WBGENE00000835, WBGENE00010277, WBGENE00017852, WBGENE00010274, WBGENE00044107, WBGENE00021975	1470	11	9989	3.70649	1	0.790667	78.4636
															KEGG_PATHWAY	cel00040:Pentose and glucuronate interconversions	9	0.331614	0.0158688	WBGENE00015141, WBGENE00010665, WBGENE00013904, WBGENE00013693, WBGENE00010904, WBGENE00018206, WBGENE00011147, WBGENE00012722, WBGENE00013900	484	23	3184	2.5742	0.872989	0.0793438	6.5306
															GOTERM_BP_DIRECT	GO:0007010~cytoskeleton organization	10	0.36846	0.0196654	WBGENE00017320, WBGENE00020068, WBGENE00002052, WBGENE00002050, WBGENE00002055, WBGENE00003485, WBGENE00002053, WBGENE00002054, WBGENE00001366, WBGENE00000942	1470	29	9989	2.34319	1	0.920155	91.3136
															GOTERM_BP_DIRECT	GO:0006520~amino acid metabolic process	8	0.294768	0.0197066	WBGENE00014095, WBGENE00015509, WBGENE00000239, WBGENE00007507, WBGENE00007509, WBGENE00001843, WBGENE00009628, WBGENE00011436	1470	20	9989	2.7181	1	0.920155	91.3136
															GOTERM_BP_DIRECT	GO:0015986~proton motive force-driven ATP synthesis	8	0.294768	0.0197066	WBGENE00000229, WBGENE00000209, WBGENE00007385, WBGENE00017982, WBGENE00013025, WBGENE00000210, WBGENE00010419, WBGENE00011015	1470	20	9989	2.7181	1	0.920155	91.3136
															GOTERM_BP_DIRECT	GO:1903354~regulation of distal tip cell migration	5	0.18423	0.0198889	WBGENE00002280, WBGENE00008132, WBGENE00003929, WBGENE00003248, WBGENE00000366	1470	8	9989	4.24702	1	0.920155	91.3136
															GOTERM_BP_DIRECT	GO:0006094~gluconeogenesis	5	0.18423	0.0198889	WBGENE00020185, WBGENE00013597, WBGENE00004258, WBGENE00001404, WBGENE00006601	1470	8	9989	4.24702	1	0.920155	91.3136
															GOTERM_BP_DIRECT	GO:0006754~ATP biosynthetic process	6	0.221076	0.0220118	WBGENE00000229, WBGENE00000209, WBGENE00006919, WBGENE00000210, WBGENE00010419, WBGENE00011015	1470	12	9989	3.39762	1	0.989271	98.1724
															GOTERM_BP_DIRECT	GO:0030198~extracellular matrix organization	9	0.331614	0.0226824	WBGENE00000083, WBGENE00002280, WBGENE00000527, WBGENE00001263, WBGENE00015993, WBGENE00000708, WBGENE00003242, WBGENE00009162, WBGENE00020567	1470	25	9989	2.44629	1	0.991095	98.3534
															GOTERM_BP_DIRECT	GO:0034607~turning behavior involved in mating	4	0.147384	0.0251686	WBGENE00000239, WBGENE00011261, WBGENE00004758, WBGENE00010898	1470	5	9989	5.43619	1	1	99.3003
															GOTERM_BP_DIRECT	GO:0006002~fructose 6-phosphate metabolic process	4	0.147384	0.0251686	WBGENE00008546, WBGENE00009035, WBGENE00022199, WBGENE00001404	1470	5	9989	5.43619	1	1	99.3003
															GOTERM_BP_DIRECT	GO:0006096~glycolytic process	8	0.294768	0.0259011	WBGENE00019001, WBGENE00020185, WBGENE00022199, WBGENE00013597, WBGENE00001686, WBGENE00001683, WBGENE00011884, WBGENE00006601	1470	21	9989	2.58866	1	1	99.3003
															GOTERM_BP_DIRECT	GO:0006869~lipid transport	13	0.478998	0.0259783	WBGENE00006927, WBGENE00019656, WBGENE00006928, WBGENE00006925, WBGENE00006926, WBGENE00003813, WBGENE00006930, WBGENE00003562, WBGENE00001099, WBGENE00003561, WBGENE00000020, WBGENE00002263, WBGENE00019748	1470	45	9989	1.96307	1	1	99.3003
															KEGG_PATHWAY	cel01040:Biosynthesis of unsaturated fatty acids	9	0.331614	0.0265715	WBGENE00008566, WBGENE00008567, WBGENE00002891, WBGENE00007363, WBGENE00007364, WBGENE00008167, WBGENE00001240, WBGENE00001399, WBGENE00000198	484	25	3184	2.36826	0.96901	0.127937	10.5302
															GOTERM_BP_DIRECT	GO:0046940~nucleoside monophosphate phosphorylation	5	0.18423	0.0316936	WBGENE00002879, WBGENE00009531, WBGENE00014058, WBGENE00008746, WBGENE00007812	1470	9	9989	3.77513	1	1	99.3003
															GOTERM_BP_DIRECT	GO:0050829~defense response to Gram-negative bacterium	27	0.994842	0.0332072	WBGENE00000229, WBGENE00004809, WBGENE00044305, WBGENE00002069, WBGENE00003999, WBGENE00004988, WBGENE00020930, WBGENE00006575, WBGENE00004096, WBGENE00016943, WBGENE00019779, WBGENE00010700, WBGENE00001749, WBGENE00015574, WBGENE00003225, WBGENE00000013, WBGENE00004758, WBGENE00000752, WBGENE00001665, WBGENE00010256, WBGENE00009431, WBGENE00003374, WBGENE00009213, WBGENE00016997, WBGENE00019327, WBGENE00012015, WBGENE00003090	1470	123	9989	1.49164	1	1	99.3003
															GOTERM_BP_DIRECT	GO:0007188~adenylate cyclase-modulating G protein-coupled receptor signaling pathway	9	0.331614	0.0356376	WBGENE00001669, WBGENE00001670, WBGENE00014035, WBGENE00001674, WBGENE00000069, WBGENE00003850, WBGENE00001673, WBGENE00001665, WBGENE00001676	1470	27	9989	2.26508	1	1	99.3003
															KEGG_PATHWAY	cel00630:Glyoxylate and dicarboxylate metabolism	11	0.405306	0.0367474	WBGENE00002183, WBGENE00003162, WBGENE00010794, WBGENE00000040, WBGENE00016664, WBGENE00013220, WBGENE00008354, WBGENE00003214, WBGENE00017765, WBGENE00017051, WBGENE00018491	484	36	3184	2.0101	0.992011	0.170613	14.0428
															GOTERM_BP_DIRECT	GO:0007411~axon guidance	18	0.663228	0.0376931	WBGENE00004719, WBGENE00001328, WBGENE00000527, WBGENE00009717, WBGENE00002247, WBGENE00004257, WBGENE00006787, WBGENE00006820, WBGENE00006788, WBGENE00001863, WBGENE00006778, WBGENE00006970, WBGENE00011955, WBGENE00001164, WBGENE00001000, WBGENE00006980, WBGENE00019727, WBGENE00016913	1470	74	9989	1.6529	1	1	99.3003
															GOTERM_BP_DIRECT	GO:0007517~muscle organ development	7	0.257922	0.0383183	WBGENE00019277, WBGENE00001263, WBGENE00006781, WBGENE00001184, WBGENE00003369, WBGENE00006826, WBGENE00006787	1470	18	9989	2.64259	1	1	99.3003
															GOTERM_BP_DIRECT	GO:0051453~regulation of intracellular pH	7	0.257922	0.0383183	WBGENE00003729, WBGENE00000539, WBGENE00010993, WBGENE00010130, WBGENE00003730, WBGENE00000541, WBGENE00006921	1470	18	9989	2.64259	1	1	99.3003
															GOTERM_BP_DIRECT	GO:0070482~response to oxygen levels	7	0.257922	0.0383183	WBGENE00000562, WBGENE00001553, WBGENE00044305, WBGENE00001552, WBGENE00001557, WBGENE00006526, WBGENE00001556	1470	18	9989	2.64259	1	1	99.3003
															GOTERM_BP_DIRECT	GO:0006955~immune response	8	0.294768	0.0419843	WBGENE00011668, WBGENE00023502, WBGENE00013273, WBGENE00008861, WBGENE00017772, WBGENE00019914, WBGENE00016903, WBGENE00000776	1470	23	9989	2.36356	1	1	99.3003
															GOTERM_BP_DIRECT	GO:0007610~behavior	8	0.294768	0.0419843	WBGENE00000229, WBGENE00004035, WBGENE00003000, WBGENE00003058, WBGENE00015478, WBGENE00002988, WBGENE00010898, WBGENE00001556	1470	23	9989	2.36356	1	1	99.3003
															KEGG_PATHWAY	cel00980:Metabolism of xenobiotics by cytochrome P450	13	0.478998	0.0432499	WBGENE00015141, WBGENE00001749, WBGENE00001768, WBGENE00001758, WBGENE00010790, WBGENE00001784, WBGENE00001776, WBGENE00001754, WBGENE00013904, WBGENE00010904, WBGENE00018206, WBGENE00016204, WBGENE00013900	484	47	3184	1.81959	0.996666	0.193879	15.9577
															GOTERM_BP_DIRECT	GO:0051664~nuclear pore localization	6	0.221076	0.0432557	WBGENE00002052, WBGENE00002050, WBGENE00002055, WBGENE00003485, WBGENE00002053, WBGENE00002054	1470	14	9989	2.91224	1	1	99.3003
															GOTERM_BP_DIRECT	GO:0006635~fatty acid beta-oxidation	11	0.405306	0.0437233	WBGENE00002183, WBGENE00008566, WBGENE00009952, WBGENE00004062, WBGENE00008567, WBGENE00001154, WBGENE00008167, WBGENE00001158, WBGENE00001155, WBGENE00001156, WBGENE00007129	1470	38	9989	1.96704	1	1	99.3003
															GOTERM_BP_DIRECT	GO:0097272~ammonium homeostasis	4	0.147384	0.0448867	WBGENE00004358, WBGENE00000135, WBGENE00000134, WBGENE00000136	1470	6	9989	4.53016	1	1	99.3003
															GOTERM_BP_DIRECT	GO:0007042~lysosomal lumen acidification	4	0.147384	0.0448867	WBGENE00006912, WBGENE00013025, WBGENE00006910, WBGENE00006911	1470	6	9989	4.53016	1	1	99.3003
															GOTERM_BP_DIRECT	GO:0072488~ammonium transmembrane transport	4	0.147384	0.0448867	WBGENE00004358, WBGENE00000135, WBGENE00000134, WBGENE00000136	1470	6	9989	4.53016	1	1	99.3003
															GOTERM_BP_DIRECT	GO:0035434~copper ion transmembrane transport	5	0.18423	0.0468014	WBGENE00010277, WBGENE00017852, WBGENE00010274, WBGENE00044107, WBGENE00021975	1470	10	9989	3.39762	1	1	99.3003
															GOTERM_BP_DIRECT	GO:0007419~ventral cord development	5	0.18423	0.0468014	WBGENE00003738, WBGENE00000086, WBGENE00002048, WBGENE00000277, WBGENE00006767	1470	10	9989	3.39762	1	1	99.3003

### Sheet: Table 10 fish ALagevrefed ens
Extended Data Table 10. DEGs during Refeeding and AL aging in killifish.
padj < 0.05 and log2FC > 0.5 or < -0.5.
ensembl_gene_id	old v young log2FoldChange	refed v fast log2FC
ENSNFUG00015002182	-3.98888	1.6772
ENSNFUG00015024043	1.84629	-0.529195
ENSNFUG00015005353	2.13165	-0.756214
ENSNFUG00015020580	-3.55606	0.610584
ENSNFUG00015009873	1.94396	-0.882593
ENSNFUG00015007824	-3.07381	1.61157
ENSNFUG00015024955	1.59747	-0.820206
ENSNFUG00015015499	-2.35157	0.591935
ENSNFUG00015017929	-3.21199	1.70786
ENSNFUG00015003734	2.00219	-0.645447
ENSNFUG00015022772	-1.92135	-0.687066
ENSNFUG00015022293	-3.66673	1.14073
ENSNFUG00015010247	-2.36967	0.702132
ENSNFUG00015002536	2.03599	-0.903904
ENSNFUG00015003957	-3.5092	1.41832
ENSNFUG00015017681	-2.83935	0.783344
ENSNFUG00015004852	-2.70434	0.506061
ENSNFUG00015016687	1.60639	-0.51417
ENSNFUG00015016275	1.51677	-0.673591
ENSNFUG00015004677	1.34365	-0.56898
ENSNFUG00015017956	-1.57608	0.988415
ENSNFUG00015023972	-0.815782	1.06349
ENSNFUG00015022384	1.34439	-1.04271
ENSNFUG00015019719	-2.65147	0.549024
ENSNFUG00015021002	-4.05796	3.42029
ENSNFUG00015016849	-3.07959	1.58648
ENSNFUG00015017195	-2.27107	0.783868
ENSNFUG00015006987	-3.49095	2.28704
ENSNFUG00015006527	-2.24746	1.73445
ENSNFUG00015012883	-1.93824	0.534727
ENSNFUG00015022917	-3.10886	1.92787
ENSNFUG00015006811	-1.91495	0.705415
ENSNFUG00015012768	1.56876	-1.0143
ENSNFUG00015019769	1.40375	-1.22276
ENSNFUG00015023175	1.47699	-0.786983
ENSNFUG00015013625	1.44837	-0.67482
ENSNFUG00015017166	2.12751	-1.32648
ENSNFUG00015010438	1.55268	-0.961947
ENSNFUG00015017781	2.19075	-3.27721
ENSNFUG00015007493	1.48851	-0.792759
ENSNFUG00015006364	1.23457	-0.816356
ENSNFUG00015007851	1.83584	-0.703616
ENSNFUG00015009928	-2.60989	0.903903
ENSNFUG00015015232	1.45631	-0.596253
ENSNFUG00015020829	1.43876	-0.636824
ENSNFUG00015004102	2.80637	-0.798107
ENSNFUG00015016470	2.00794	-0.56893
ENSNFUG00015018606	1.71177	-1.01234
ENSNFUG00015021050	-1.40348	2.31069
ENSNFUG00015006560	1.06856	-0.676977
ENSNFUG00015010958	-2.43324	0.962285
ENSNFUG00015020182	1.02678	-1.25385
ENSNFUG00015008616	2.12666	-0.78957
ENSNFUG00015005158	-1.11459	0.618077
ENSNFUG00015018284	-1.65239	-0.866742
ENSNFUG00015018114	1.43806	-0.549182
ENSNFUG00015018269	-3.80912	2.9022
ENSNFUG00015010351	1.63023	-1.01257
ENSNFUG00015006220	1.47128	-0.723178
ENSNFUG00015006891	1.71351	-0.563793
ENSNFUG00015016701	1.79149	-0.710362
ENSNFUG00015007274	1.40024	-0.843922
ENSNFUG00015003467	1.64704	-0.776962
ENSNFUG00015004510	-1.54565	1.46563
ENSNFUG00015008207	1.51218	-0.71988
ENSNFUG00015002415	1.48642	-0.723596
ENSNFUG00015010375	0.772801	-0.806876
ENSNFUG00015010920	1.63107	-0.681267
ENSNFUG00015015016	-2.55788	2.45568
ENSNFUG00015007374	0.983917	-0.563524
ENSNFUG00015023417	-1.66631	0.971665
ENSNFUG00015022503	-2.94467	1.03673
ENSNFUG00015024298	1.34168	-1.32474
ENSNFUG00015008226	-2.02981	1.98583
ENSNFUG00015020528	1.30069	-1.30987
ENSNFUG00015006899	-1.15561	1.06546
ENSNFUG00015009387	-0.917121	1.24977
ENSNFUG00015009617	1.02293	-0.562038
ENSNFUG00015016175	1.52273	-0.926573
ENSNFUG00015014565	-0.917732	0.585581
ENSNFUG00015009305	-1.82146	0.903328
ENSNFUG00015024560	1.40346	-0.82868
ENSNFUG00015000667	-1.81237	0.521197
ENSNFUG00015009707	-2.0252	1.52358
ENSNFUG00015003956	1.82785	-2.19586
ENSNFUG00015003758	-1.25299	0.89777
ENSNFUG00015019007	2.27292	-0.886792
ENSNFUG00015021069	1.14715	-0.778689
ENSNFUG00015006692	1.84902	-1.12254
ENSNFUG00015018823	-2.14074	1.47968
ENSNFUG00015003719	-2.1052	2.78392
ENSNFUG00015005943	1.14096	-0.64574
ENSNFUG00015005086	-1.62609	1.42118
ENSNFUG00015001997	-0.75854	0.640534
ENSNFUG00015002934	-2.84243	0.970746
ENSNFUG00015009973	-1.77403	0.679536
ENSNFUG00015012495	1.21023	-0.740766
ENSNFUG00015012667	-2.22174	0.849287
ENSNFUG00015019695	1.41539	-0.964029
ENSNFUG00015022574	1.66161	-0.587874
ENSNFUG00015022798	-1.95513	0.752064
ENSNFUG00015018150	1.91535	-2.05287
ENSNFUG00015021294	1.29019	-0.680991
ENSNFUG00015016680	1.59272	-0.846124
ENSNFUG00015008230	-1.202	1.0011
ENSNFUG00015011274	-1.88543	0.726185
ENSNFUG00015015252	-1.91494	1.40147
ENSNFUG00015005069	1.70173	-0.533412
ENSNFUG00015017985	1.14968	-0.72026
ENSNFUG00015003197	-1.17192	0.827491
ENSNFUG00015007899	1.40501	-0.882883
ENSNFUG00015018722	1.35119	-0.615452
ENSNFUG00015002598	-2.88479	0.820022
ENSNFUG00015004766	1.83612	-0.729374
ENSNFUG00015016158	-0.836443	0.625476
ENSNFUG00015024810	-1.47259	0.975145
ENSNFUG00015002616	1.5347	-0.526154
ENSNFUG00015014134	2.20679	-0.822943
ENSNFUG00015023917	1.46978	-0.801186
ENSNFUG00015005988	-1.25485	1.38088
ENSNFUG00015007450	1.25436	-1.68246
ENSNFUG00015004858	1.47648	-0.836196
ENSNFUG00015013150	-1.10518	0.538719
ENSNFUG00015003365	-1.01209	2.23692
ENSNFUG00015016772	-0.943011	1.16342
ENSNFUG00015001250	1.95422	-0.816072
ENSNFUG00015008815	1.9457	-0.899136
ENSNFUG00015006510	-1.55932	0.651642
ENSNFUG00015021511	-1.42342	0.571733
ENSNFUG00015020545	1.46173	-0.593855
ENSNFUG00015008162	-0.819786	0.641597
ENSNFUG00015002909	2.18762	-2.00889
ENSNFUG00015016034	-0.891907	1.32051
ENSNFUG00015022580	-1.06782	1.42098
ENSNFUG00015017992	1.34118	-0.815917
ENSNFUG00015023781	1.12899	-0.756122
ENSNFUG00015016123	1.29642	-0.93648
ENSNFUG00015016082	-1.41077	1.61063
ENSNFUG00015018049	-1.51102	1.14508
ENSNFUG00015012857	1.32945	0.516201
ENSNFUG00015023363	-1.95493	0.537157
ENSNFUG00015023534	-0.666703	0.5032
ENSNFUG00015010282	-1.35805	1.28366
ENSNFUG00015010404	-1.69984	2.07768
ENSNFUG00015017028	1.83966	-0.906768
ENSNFUG00015001430	0.916315	-0.655654
ENSNFUG00015018291	1.59267	-1.3025
ENSNFUG00015019551	-0.947754	0.632272
ENSNFUG00015019854	-1.36362	1.06355
ENSNFUG00015016779	-0.886025	0.928994
ENSNFUG00015006888	-1.53916	2.87074
ENSNFUG00015010571	-1.52994	2.17392
ENSNFUG00015003884	1.23738	-0.628581
ENSNFUG00015022860	1.51942	-0.683572
ENSNFUG00015021292	1.09191	-0.683265
ENSNFUG00015011366	1.56112	-0.641905
ENSNFUG00015013723	1.29859	-0.712835
ENSNFUG00015001036	1.67209	-1.2256
ENSNFUG00015023512	1.47641	-0.862625
ENSNFUG00015015106	-1.02393	0.60326
ENSNFUG00015015943	1.30564	-1.16941
ENSNFUG00015009826	-1.0905	1.38362
ENSNFUG00015007362	-1.32683	1.48965
ENSNFUG00015020767	2.52603	-1.74971
ENSNFUG00015006801	1.54835	-0.82651
ENSNFUG00015024301	1.36021	-0.845935
ENSNFUG00015017897	2.41852	0.731809
ENSNFUG00015015474	1.00903	-0.730965
ENSNFUG00015011310	2.45584	-2.00458
ENSNFUG00015014877	-0.842782	1.38518
ENSNFUG00015024294	1.02961	-0.520844
ENSNFUG00015023493	2.20942	-1.10706
ENSNFUG00015005416	1.80835	-0.843898
ENSNFUG00015025099	-0.574878	0.613678
ENSNFUG00015018266	-1.45599	1.13454
ENSNFUG00015004865	-1.60018	2.01544
ENSNFUG00015008627	-1.37614	2.12107
ENSNFUG00015009303	-0.608054	0.82474
ENSNFUG00015013119	0.75815	-1.00011
ENSNFUG00015008141	0.899331	-0.553928
ENSNFUG00015024613	1.8166	-0.702362
ENSNFUG00015018131	-0.93158	0.654373
ENSNFUG00015015651	-1.14801	1.73513
ENSNFUG00015011800	-1.1023	1.36285
ENSNFUG00015017252	-2.87307	2.52737
ENSNFUG00015002347	1.54934	-0.681402
ENSNFUG00015011418	-0.966885	0.64167
ENSNFUG00015023821	-1.78394	0.85794
ENSNFUG00015003661	-0.699905	0.523152
ENSNFUG00015013942	1.19155	-0.830793
ENSNFUG00015013109	1.07368	-0.948909
ENSNFUG00015023099	-1.10527	1.79888
ENSNFUG00015021982	-3.08172	1.20851
ENSNFUG00015010810	-1.09123	0.884403
ENSNFUG00015022316	1.76224	-1.29329
ENSNFUG00015020726	1.8147	-1.20665
ENSNFUG00015013488	-2.36211	-1.15287
ENSNFUG00015009692	-1.49214	0.712044
ENSNFUG00015008223	-1.71997	1.4764
ENSNFUG00015013943	-1.1585	1.5155
ENSNFUG00015001606	1.40531	-0.503874
ENSNFUG00015003932	1.74083	-0.852068
ENSNFUG00015012052	-1.14742	1.90305
ENSNFUG00015011262	-2.12038	2.26698
ENSNFUG00015006020	-1.40087	2.404
ENSNFUG00015023371	1.14688	-0.931341
ENSNFUG00015024514	1.71148	-0.65876
ENSNFUG00015003551	-1.18683	1.69829
ENSNFUG00015001811	1.48331	-0.665269
ENSNFUG00015004560	0.624357	-0.742305
ENSNFUG00015004856	0.97488	0.508314
ENSNFUG00015006835	-1.38261	2.0575
ENSNFUG00015003846	-0.841921	1.11192
ENSNFUG00015007900	-1.07214	1.39446
ENSNFUG00015002977	-0.963549	0.755689
ENSNFUG00015007586	1.24011	-0.666638
ENSNFUG00015017312	0.832607	-0.612201
ENSNFUG00015024113	1.41809	-1.45338
ENSNFUG00015011263	-2.45498	1.17357
ENSNFUG00015018651	1.12697	-0.562922
ENSNFUG00015025367	-1.03384	0.784062
ENSNFUG00015011688	-1.83277	1.11283
ENSNFUG00015019964	1.87442	-0.896443
ENSNFUG00015022185	-1.31691	1.51085
ENSNFUG00015018621	1.80578	-0.926078
ENSNFUG00015017774	-1.72628	1.90187
ENSNFUG00015006261	1.76877	-0.790104
ENSNFUG00015008103	1.43531	-0.700842
ENSNFUG00015010938	-0.675433	0.931846
ENSNFUG00015004585	-1.47044	1.81396
ENSNFUG00015022398	-0.727117	0.882231
ENSNFUG00015002159	-0.636934	0.893
ENSNFUG00015021380	1.86336	-0.760787
ENSNFUG00015003048	-1.99522	1.31711
ENSNFUG00015008256	-1.83443	2.01415
ENSNFUG00015019713	1.14371	-0.82687
ENSNFUG00015013763	1.33296	-0.528368
ENSNFUG00015010430	1.43412	-1.99549
ENSNFUG00015023911	-1.02505	1.4108
ENSNFUG00015019761	2.35751	-1.64069
ENSNFUG00015010509	-0.788042	0.973255
ENSNFUG00015024953	0.906521	-0.868838
ENSNFUG00015013587	1.04081	-0.503185
ENSNFUG00015025410	-1.05991	1.33211
ENSNFUG00015022272	-0.597629	0.524439
ENSNFUG00015010413	-3.56201	1.28819
ENSNFUG00015015209	-0.916868	1.27682
ENSNFUG00015010416	0.997435	-0.836379
ENSNFUG00015008502	-1.11903	0.531971
ENSNFUG00015009797	1.22694	-0.861712
ENSNFUG00015016836	-1.09315	2.31858
ENSNFUG00015004688	-0.957636	1.31993
ENSNFUG00015006273	-1.20734	-0.519126
ENSNFUG00015010324	1.0135	-0.935986
ENSNFUG00015011438	-2.12783	2.64226
ENSNFUG00015023786	-0.786747	0.603293
ENSNFUG00015020509	1.1173	-2.6804
ENSNFUG00015005613	-1.5076	2.15366
ENSNFUG00015002892	-1.58491	1.7948
ENSNFUG00015007321	2.3395	-0.889363
ENSNFUG00015005881	-1.31279	1.90515
ENSNFUG00015017250	-0.836546	1.27815
ENSNFUG00015004899	1.11128	-0.863752
ENSNFUG00015011933	-0.858902	1.23327
ENSNFUG00015005857	-0.837175	0.884594
ENSNFUG00015005714	-1.7738	0.962361
ENSNFUG00015021165	1.22311	-1.21743
ENSNFUG00015002440	1.28335	-0.665035
ENSNFUG00015016215	-0.564918	0.753262
ENSNFUG00015006167	-1.10571	1.19082
ENSNFUG00015019121	0.878626	-0.891291
ENSNFUG00015012147	1.55355	-0.797174
ENSNFUG00015001464	-1.08139	1.26927
ENSNFUG00015000311	-0.764117	0.932858
ENSNFUG00015016246	-1.162	0.801346
ENSNFUG00015014611	1.42455	-0.6384
ENSNFUG00015001088	-1.2718	1.47173
ENSNFUG00015013833	-0.905498	1.05829
ENSNFUG00015009656	-0.846886	0.947257
ENSNFUG00015001790	1.70227	-0.884116
ENSNFUG00015005147	1.19215	-1.02605
ENSNFUG00015017931	-1.52936	1.38078
ENSNFUG00015017372	0.974456	-0.513343
ENSNFUG00015024939	1.08687	-0.689299
ENSNFUG00015002191	-1.40171	2.06377
ENSNFUG00015013757	-0.620857	0.52347
ENSNFUG00015019908	-0.948057	1.43039
ENSNFUG00015007950	-1.68859	1.35351
ENSNFUG00015024834	-0.961633	1.23097
ENSNFUG00015018558	1.27112	-0.687057
ENSNFUG00015023349	-0.516241	0.641915
ENSNFUG00015022383	1.16104	-0.582158
ENSNFUG00015007968	-0.823652	0.977532
ENSNFUG00015010048	2.10845	-1.00335
ENSNFUG00015010898	-0.99429	0.723153
ENSNFUG00015010044	1.26	-0.537543
ENSNFUG00015002437	-0.686215	0.693231
ENSNFUG00015011097	1.71086	-0.783136
ENSNFUG00015015403	1.49047	-1.00242
ENSNFUG00015002039	1.08362	-1.5696
ENSNFUG00015004417	1.28862	-0.594614
ENSNFUG00015007036	-1.04346	0.596962
ENSNFUG00015006619	-3.29535	0.664423
ENSNFUG00015018551	-1.21225	1.67173
ENSNFUG00015013978	-1.17799	1.60472
ENSNFUG00015005752	-1.85294	0.91646
ENSNFUG00015024362	-1.61165	0.778675
ENSNFUG00015001349	-0.824704	1.36536
ENSNFUG00015013552	-2.34816	1.11944
ENSNFUG00015017094	1.5302	-0.773967
ENSNFUG00015015216	-0.938405	1.63696
ENSNFUG00015015962	1.16926	-0.747413
ENSNFUG00015014069	1.1794	1.47881
ENSNFUG00015001408	-1.06635	1.01467
ENSNFUG00015013324	-2.46962	0.650434
ENSNFUG00015022912	-1.16315	0.812471
ENSNFUG00015018746	1.22163	-1.00559
ENSNFUG00015008557	0.745261	-0.511054
ENSNFUG00015007906	-1.26718	2.8027
ENSNFUG00015020140	-1.34655	0.908244
ENSNFUG00015023942	1.15254	-0.761722
ENSNFUG00015025008	2.20372	-0.569864
ENSNFUG00015001681	-1.16344	1.91394
ENSNFUG00015019144	-0.876736	1.15211
ENSNFUG00015002390	1.09879	-0.638089
ENSNFUG00015003414	-0.826432	1.56409
ENSNFUG00015005655	-1.05931	0.672011
ENSNFUG00015020805	-1.41561	1.82922
ENSNFUG00015025340	1.20711	-0.511607
ENSNFUG00015017883	0.560997	-0.70971
ENSNFUG00015013669	0.895095	-0.544097
ENSNFUG00015017325	1.04317	-0.522351
ENSNFUG00015002615	-1.14677	1.78407
ENSNFUG00015002005	1.36751	-0.626341
ENSNFUG00015004689	-0.58065	0.546661
ENSNFUG00015004999	-0.901132	1.41102
ENSNFUG00015023618	-1.13114	1.35453
ENSNFUG00015015911	1.84379	-2.06973
ENSNFUG00015006878	-0.730663	0.635016
ENSNFUG00015011619	-0.945781	1.23734
ENSNFUG00015017509	0.835921	-1.14066
ENSNFUG00015009250	1.03759	-0.822316
ENSNFUG00015006731	-1.56056	1.0413
ENSNFUG00015004612	-1.47481	1.15745
ENSNFUG00015016578	-0.712566	0.507901
ENSNFUG00015020743	-1.00677	1.52818
ENSNFUG00015015183	0.810538	-0.736588
ENSNFUG00015001876	-1.38488	1.02388
ENSNFUG00015021782	-0.706776	0.675331
ENSNFUG00015024148	-1.94936	1.83525
ENSNFUG00015006342	-1.46709	2.17878
ENSNFUG00015009524	-0.869357	1.39531
ENSNFUG00015002655	1.26227	-0.820683
ENSNFUG00015006483	1.31821	-1.28152
ENSNFUG00015022995	-1.00328	1.57994
ENSNFUG00015008532	1.17965	-0.558445
ENSNFUG00015012415	-1.99069	1.17558
ENSNFUG00015009435	-2.50984	0.805415
ENSNFUG00015014406	-0.969196	1.24546
ENSNFUG00015008698	-2.18557	2.45445
ENSNFUG00015000781	0.956543	-0.633474
ENSNFUG00015025406	-0.979743	1.26942
ENSNFUG00015019233	-1.08583	1.1622
ENSNFUG00015006179	-0.731149	0.925968
ENSNFUG00015010776	-1.7961	1.53909
ENSNFUG00015004345	-1.11139	1.30849
ENSNFUG00015000447	-0.852331	1.32617
ENSNFUG00015021214	0.871397	-0.856204
ENSNFUG00015010652	-1.07891	1.49219
ENSNFUG00015015991	-0.891807	0.93532
ENSNFUG00015019817	-0.942968	0.738332
ENSNFUG00015012114	1.40354	-1.44061
ENSNFUG00015000635	0.762804	-0.613957
ENSNFUG00015002964	1.05153	-1.02885
ENSNFUG00015009540	0.972693	-0.884863
ENSNFUG00015011495	0.802989	-0.506895
ENSNFUG00015004462	1.48012	-1.78089
ENSNFUG00015012550	-0.915731	1.34395
ENSNFUG00015007102	1.69743	-0.770427
ENSNFUG00015002090	-1.2237	1.88938
ENSNFUG00015003485	1.05876	-1.16632
ENSNFUG00015020336	-1.03715	1.38288
ENSNFUG00015022262	-0.977444	1.72417
ENSNFUG00015017141	1.52962	-1.04431
ENSNFUG00015002672	-0.697763	0.726535
ENSNFUG00015005105	-0.583172	1.02203
ENSNFUG00015024497	1.03112	-0.743574
ENSNFUG00015006067	-1.04079	2.19502
ENSNFUG00015016298	-1.06629	2.16155
ENSNFUG00015022082	-0.771082	1.59738
ENSNFUG00015013116	-0.994447	0.661567
ENSNFUG00015023311	-1.15417	1.51557
ENSNFUG00015016055	1.22076	-1.39826
ENSNFUG00015024667	-0.851638	0.751283
ENSNFUG00015000651	-1.26707	2.04192
ENSNFUG00015013022	-1.24778	1.56545
ENSNFUG00015017789	-0.778281	0.543885
ENSNFUG00015001758	0.78606	-0.839613
ENSNFUG00015020315	-0.906432	1.44661
ENSNFUG00015014383	-0.754048	0.755531
ENSNFUG00015003308	-1.25266	1.3539
ENSNFUG00015022429	-1.37792	1.59774
ENSNFUG00015010775	-0.967745	0.810782
ENSNFUG00015004070	1.49242	-0.964713
ENSNFUG00015023223	0.906272	-0.541238
ENSNFUG00015020432	1.0419	-0.872026
ENSNFUG00015019277	1.38782	-1.15329
ENSNFUG00015020035	-0.979527	0.909566
ENSNFUG00015014351	-1.17506	2.17625
ENSNFUG00015010995	-0.644765	1.32907
ENSNFUG00015000460	1.13083	-0.551328
ENSNFUG00015013919	-1.16706	2.2501
ENSNFUG00015012922	1.1572	-0.883154
ENSNFUG00015021182	-0.861748	0.911527
ENSNFUG00015010745	-1.12932	1.6396
ENSNFUG00015014203	-0.737061	0.820326
ENSNFUG00015019813	-0.719502	0.571799
ENSNFUG00015002531	2.03256	-1.12386
ENSNFUG00015006754	0.571995	-0.537785
ENSNFUG00015022132	-1.66642	1.18758
ENSNFUG00015012043	1.63985	0.527375
ENSNFUG00015019516	-0.625593	0.903457
ENSNFUG00015007261	-1.47825	1.96603
ENSNFUG00015016427	-0.572438	1.04554
ENSNFUG00015002349	-1.10019	2.02984
ENSNFUG00015008737	1.7849	-0.764515
ENSNFUG00015012683	-1.1367	1.38303
ENSNFUG00015020672	0.662105	-0.634401
ENSNFUG00015011947	-0.946237	1.13399
ENSNFUG00015017078	-0.780005	0.944151
ENSNFUG00015009221	1.09243	-0.680541
ENSNFUG00015018531	1.70079	-1.06779
ENSNFUG00015014087	-0.595921	0.856664
ENSNFUG00015015122	-0.590548	0.849367
ENSNFUG00015013966	1.05792	-0.825409
ENSNFUG00015023665	1.56063	-1.97129
ENSNFUG00015005918	1.35936	-1.33755
ENSNFUG00015005071	-0.933475	1.23375
ENSNFUG00015006671	1.65255	-0.827587
ENSNFUG00015019424	-0.538933	0.583673
ENSNFUG00015020983	-0.609837	1.22484
ENSNFUG00015020883	1.15813	-0.872262
ENSNFUG00015006235	-1.13798	2.18809
ENSNFUG00015006550	-1.34766	2.12012
ENSNFUG00015012528	-1.03111	1.34247
ENSNFUG00015004380	-1.23878	1.93055
ENSNFUG00015010661	1.37141	-0.724367
ENSNFUG00015021556	-0.786675	1.33889
ENSNFUG00015019322	-0.799165	1.14396
ENSNFUG00015022928	-1.16852	2.02112
ENSNFUG00015016113	-0.973891	0.787897
ENSNFUG00015009962	-1.01078	1.35611
ENSNFUG00015012160	-0.610624	0.76894
ENSNFUG00015007386	1.57947	-0.832548
ENSNFUG00015025446	-1.38486	2.41111
ENSNFUG00015002360	0.666555	-0.89466
ENSNFUG00015025274	-0.640657	1.10815
ENSNFUG00015010979	-3.37533	1.27848
ENSNFUG00015000739	1.08687	-0.780155
ENSNFUG00015019693	-1.52688	1.43798
ENSNFUG00015016338	-1.21244	1.75637
ENSNFUG00015013472	-0.957499	0.708077
ENSNFUG00015011300	0.835018	-0.814353
ENSNFUG00015022305	1.93463	-0.753044
ENSNFUG00015008307	0.860793	-0.532923
ENSNFUG00015024685	-1.61245	0.846483
ENSNFUG00015016061	1.58712	-1.29996
ENSNFUG00015003451	1.08459	-0.882264
ENSNFUG00015009271	-1.41064	-0.686251
ENSNFUG00015017646	-0.865015	1.71796
ENSNFUG00015005847	-0.921792	1.17411
ENSNFUG00015000587	-0.778241	1.20264
ENSNFUG00015024632	1.73299	-1.14545
ENSNFUG00015022312	0.825385	-0.793684
ENSNFUG00015001919	-0.991679	1.56194
ENSNFUG00015017854	-0.683399	0.5835
ENSNFUG00015024203	1.76568	-1.00137
ENSNFUG00015010074	1.04754	0.608042
ENSNFUG00015010350	-0.637042	1.02425
ENSNFUG00015015281	-0.865186	0.955919
ENSNFUG00015009934	0.660761	-0.831891
ENSNFUG00015013443	1.55537	-0.871708
ENSNFUG00015014811	2.52367	-1.50077
ENSNFUG00015018073	-1.2923	1.32053
ENSNFUG00015015691	-0.799206	1.10653
ENSNFUG00015024520	1.02748	-0.613377
ENSNFUG00015020075	0.544336	-0.725867
ENSNFUG00015002579	-1.44515	0.840972
ENSNFUG00015001951	-0.543571	1.68898
ENSNFUG00015008926	0.566042	-0.724295
ENSNFUG00015019998	-0.550188	0.9375
ENSNFUG00015024217	1.35065	-0.636476
ENSNFUG00015006319	-0.644092	0.563708
ENSNFUG00015011282	-1.11321	1.41803
ENSNFUG00015020200	-1.18469	1.61824
ENSNFUG00015016424	-1.09206	1.76433
ENSNFUG00015019145	0.90425	-0.697271
ENSNFUG00015016026	-0.838239	1.76154
ENSNFUG00015004832	-0.779346	1.11761
ENSNFUG00015018524	-1.06038	1.31907
ENSNFUG00015022933	0.831581	-0.893951
ENSNFUG00015013426	2.38952	-0.859821
ENSNFUG00015005732	-1.04088	1.40985
ENSNFUG00015013929	-1.53196	0.560277
ENSNFUG00015002138	0.972008	-0.923801
ENSNFUG00015003230	-0.999367	2.04558
ENSNFUG00015003243	0.745174	-0.694225
ENSNFUG00015019066	-0.864782	0.665945
ENSNFUG00015009942	-0.760715	1.25438
ENSNFUG00015001177	-1.1642	1.52053
ENSNFUG00015016251	1.30344	-0.726
ENSNFUG00015008969	-0.584511	0.749274
ENSNFUG00015004623	-0.640045	0.993658
ENSNFUG00015024106	-1.08788	1.26321
ENSNFUG00015009354	-0.751075	0.973779
ENSNFUG00015003717	-1.48298	2.5511
ENSNFUG00015013000	-0.613751	0.694679
ENSNFUG00015019791	-5.16397	-2.8426
ENSNFUG00015011416	-0.977478	1.44185
ENSNFUG00015024238	-0.624701	0.529005
ENSNFUG00015007461	0.74439	-1.04132
ENSNFUG00015004064	-0.743311	0.764273
ENSNFUG00015024021	-1.33505	1.1067
ENSNFUG00015011707	-0.879778	1.45028
ENSNFUG00015005001	-0.602153	1.33364
ENSNFUG00015010678	-0.96779	1.58163
ENSNFUG00015021127	-0.646888	0.761204
ENSNFUG00015010192	1.62806	-1.04862
ENSNFUG00015019073	0.906542	-1.09705
ENSNFUG00015002937	0.593045	-0.717555
ENSNFUG00015009426	-0.508203	0.505934
ENSNFUG00015009127	-0.639465	0.995122
ENSNFUG00015004820	-0.819588	1.12073
ENSNFUG00015003343	-1.45948	1.12329
ENSNFUG00015009425	-0.683492	0.829083
ENSNFUG00015017825	-1.31668	1.45113
ENSNFUG00015012445	-0.989273	1.60654
ENSNFUG00015022766	-0.620997	1.18407
ENSNFUG00015003492	-1.38367	0.80311
ENSNFUG00015007813	-0.890708	1.38544
ENSNFUG00015017217	-0.613552	0.525568
ENSNFUG00015020680	0.687526	-0.697187
ENSNFUG00015006689	-0.774469	0.981545
ENSNFUG00015008629	-0.980048	1.69621
ENSNFUG00015005737	-1.00762	1.25954
ENSNFUG00015005735	-1.20329	-0.604934
ENSNFUG00015000438	-1.65765	2.22453
ENSNFUG00015015391	-1.13267	1.24159
ENSNFUG00015011527	1.33943	-0.549135
ENSNFUG00015014865	-0.843273	0.951093
ENSNFUG00015012441	-5.34444	-3.57383
ENSNFUG00015014427	-0.78206	1.33415
ENSNFUG00015003778	-1.934	1.26
ENSNFUG00015021864	1.20646	-0.513107
ENSNFUG00015012969	1.61555	-0.752586
ENSNFUG00015024695	-1.55038	-1.1629
ENSNFUG00015025462	-1.12256	1.54095
ENSNFUG00015022674	-0.627756	0.732519
ENSNFUG00015018996	-1.06373	1.63639
ENSNFUG00015020126	-1.39152	2.62698
ENSNFUG00015007135	-0.861847	0.682611
ENSNFUG00015003543	-0.662707	1.72497
ENSNFUG00015000241	1.04395	-1.85594
ENSNFUG00015017463	-1.20997	-0.634254
ENSNFUG00015023123	0.864614	-1.01806
ENSNFUG00015017409	0.859438	-0.858032
ENSNFUG00015004794	1.66924	-1.11278
ENSNFUG00015012427	1.19989	-0.770382
ENSNFUG00015019760	-1.54123	1.05729
ENSNFUG00015002657	-0.646521	1.28831
ENSNFUG00015011436	-0.963487	1.2574
ENSNFUG00015012364	1.21796	-0.940057
ENSNFUG00015022836	1.93821	1.32668
ENSNFUG00015009546	0.957116	-0.75111
ENSNFUG00015016660	1.08712	-0.629078
ENSNFUG00015005472	-0.504919	1.1567
ENSNFUG00015022947	-0.781248	0.720835
ENSNFUG00015001955	-0.814003	1.83985
ENSNFUG00015003337	-0.829067	1.55663
ENSNFUG00015010429	1.53707	-0.609699
ENSNFUG00015005264	0.749736	-1.29077
ENSNFUG00015014044	1.37451	-0.693582
ENSNFUG00015001126	-1.0225	1.67778
ENSNFUG00015020154	-1.21315	1.42814
ENSNFUG00015022568	-1.02262	0.915225
ENSNFUG00015012511	-0.668261	0.947042
ENSNFUG00015015456	-0.704535	1.27067
ENSNFUG00015015242	-0.708926	1.13852
ENSNFUG00015002643	1.44577	-0.612244
ENSNFUG00015024701	-1.07774	1.68982
ENSNFUG00015003766	0.792564	-0.644322
ENSNFUG00015002713	-1.13699	1.60326
ENSNFUG00015019261	-2.71587	3.16918
ENSNFUG00015013143	-0.808322	1.90466
ENSNFUG00015013758	-0.951483	0.694263
ENSNFUG00015013018	-1.0021	1.75262
ENSNFUG00015023668	-0.542845	0.500046
ENSNFUG00015002737	0.832599	-1.27543
ENSNFUG00015006645	0.737515	-0.759998
ENSNFUG00015019802	-0.945136	1.85071
ENSNFUG00015011093	-0.661609	1.23732
ENSNFUG00015021895	-0.757635	1.27079
ENSNFUG00015020327	-0.65442	0.924319
ENSNFUG00015002872	-0.725797	-0.571256
ENSNFUG00015023949	1.42991	0.824924
ENSNFUG00015006870	-1.00031	1.71021
ENSNFUG00015023001	-0.936458	0.725595
ENSNFUG00015005167	-0.722093	1.12297
ENSNFUG00015016692	1.29798	-1.00723
ENSNFUG00015015376	-0.667843	1.01023
ENSNFUG00015011807	-0.825447	1.26248
ENSNFUG00015011812	-0.956282	0.887109
ENSNFUG00015012116	-1.79028	1.92021
ENSNFUG00015019882	-0.997284	1.30745
ENSNFUG00015007945	-0.829182	0.911008
ENSNFUG00015013462	-0.608884	1.12977
ENSNFUG00015002883	-0.748977	1.4588
ENSNFUG00015024292	0.886565	-0.737008
ENSNFUG00015000007	-0.847525	0.543506
ENSNFUG00015000062	0.848786	-0.790285
ENSNFUG00015019801	1.02615	-0.894273
ENSNFUG00015020840	1.60583	-1.54633
ENSNFUG00015005270	-0.849807	0.502347
ENSNFUG00015007460	-0.532875	0.582888
ENSNFUG00015016523	0.933289	-1.65952
ENSNFUG00015024001	-0.65992	1.40569
ENSNFUG00015004825	-0.785771	1.53974
ENSNFUG00015000932	-0.52578	1.16296
ENSNFUG00015006685	-0.831706	0.84228
ENSNFUG00015009883	1.57572	-0.620882
ENSNFUG00015010793	0.917224	-0.893717
ENSNFUG00015020674	0.920344	-0.66803
ENSNFUG00015010069	-0.6233	0.690182
ENSNFUG00015019940	-0.669929	0.999067
ENSNFUG00015008667	1.5443	-0.840413
ENSNFUG00015022393	-0.728309	0.670455
ENSNFUG00015010061	-0.891448	1.10625
ENSNFUG00015023040	-0.808796	0.835131
ENSNFUG00015016602	-0.890608	1.37433
ENSNFUG00015012954	-0.92087	1.58459
ENSNFUG00015022395	1.15659	-0.635302
ENSNFUG00015018162	-0.942718	0.655893
ENSNFUG00015002801	-2.35213	1.32986
ENSNFUG00015006460	-0.920181	1.69497
ENSNFUG00015013797	-1.10482	1.00061
ENSNFUG00015023522	-1.28794	2.28403
ENSNFUG00015023541	-0.834772	1.23104
ENSNFUG00015004867	-0.793577	1.46092
ENSNFUG00015018200	-1.40499	2.26243
ENSNFUG00015020984	1.01733	-0.73342
ENSNFUG00015017348	0.805988	-0.697603
ENSNFUG00015008237	-1.2286	1.97787
ENSNFUG00015023778	1.82401	-1.08866
ENSNFUG00015017057	-1.91549	0.503942
ENSNFUG00015008719	-1.51009	0.765221
ENSNFUG00015007424	-0.663532	0.507662
ENSNFUG00015017051	-0.725651	0.980147
ENSNFUG00015004719	-0.640561	1.52625
ENSNFUG00015007668	-1.337	2.10374
ENSNFUG00015020043	0.664945	-0.702187
ENSNFUG00015013540	1.73481	-1.44023
ENSNFUG00015021789	1.57829	-0.871334
ENSNFUG00015023950	1.59096	-0.850321
ENSNFUG00015004513	-0.597554	0.518919
ENSNFUG00015011681	-0.68594	1.27809
ENSNFUG00015025390	-0.911599	1.31157
ENSNFUG00015009882	-1.29558	-1.07035
ENSNFUG00015007060	-0.981999	1.22955
ENSNFUG00015023264	-0.823573	1.23442
ENSNFUG00015001030	-0.552134	0.615912
ENSNFUG00015015566	0.694963	-0.518532
ENSNFUG00015020297	-1.24819	2.34135
ENSNFUG00015004339	-0.767654	1.34196
ENSNFUG00015012932	-0.578152	0.860347
ENSNFUG00015013189	-0.691452	1.07727
ENSNFUG00015004762	0.794587	-0.728836
ENSNFUG00015024324	-1.05255	-0.667749
ENSNFUG00015015382	-0.852884	1.2745
ENSNFUG00015013871	0.859589	-1.01562
ENSNFUG00015020618	-0.777534	0.84366
ENSNFUG00015005642	-1.47819	0.842059
ENSNFUG00015003064	-0.683188	1.56465
ENSNFUG00015010187	0.725364	-1.9094
ENSNFUG00015021621	0.730675	-0.789829
ENSNFUG00015017440	-0.825689	1.57547
ENSNFUG00015013246	-0.701717	-0.61896
ENSNFUG00015001449	-0.681475	1.79647
ENSNFUG00015019256	0.634358	-0.998867
ENSNFUG00015018238	-0.817802	1.87488
ENSNFUG00015005062	-0.571501	1.40623
ENSNFUG00015000039	-0.916972	0.525629
ENSNFUG00015018287	-0.56896	0.886768
ENSNFUG00015001662	0.979873	-0.735376
ENSNFUG00015025159	-0.743372	1.32925
ENSNFUG00015000321	-0.860799	0.885848
ENSNFUG00015002902	1.2544	-0.558764
ENSNFUG00015000475	-0.844514	1.41069
ENSNFUG00015012955	-0.936605	1.25847
ENSNFUG00015005837	-0.531186	0.746258
ENSNFUG00015008527	-0.618529	1.05478
ENSNFUG00015011591	-0.996148	0.555168
ENSNFUG00015008507	0.564433	-1.52573
ENSNFUG00015019874	-0.531092	0.854766
ENSNFUG00015019560	0.990072	-0.525127
ENSNFUG00015003331	-0.749624	1.30132
ENSNFUG00015015487	1.25014	-1.0884
ENSNFUG00015003880	-0.881214	1.94638
ENSNFUG00015025168	-0.707534	0.954705
ENSNFUG00015018450	0.841187	-1.41824
ENSNFUG00015022747	-0.648687	1.27937
ENSNFUG00015016824	-0.824975	1.05557
ENSNFUG00015010223	-0.746802	1.11289
ENSNFUG00015019386	1.26472	-0.753841
ENSNFUG00015011970	-0.753367	0.995657
ENSNFUG00015000519	-0.948162	0.890001
ENSNFUG00015003654	-0.757949	0.841454
ENSNFUG00015023154	-0.722154	0.742347
ENSNFUG00015001011	-0.804388	0.537034
ENSNFUG00015021325	1.58425	-0.654823
ENSNFUG00015011529	-0.908292	1.46356
ENSNFUG00015020501	-0.569455	0.577633
ENSNFUG00015003068	-1.06537	1.64422
ENSNFUG00015012605	-0.515972	0.924002
ENSNFUG00015023239	-0.699412	1.42189
ENSNFUG00015012881	1.2545	-0.732508
ENSNFUG00015000268	1.05026	0.622385
ENSNFUG00015011038	-0.646402	0.84826
ENSNFUG00015003312	-1.55212	1.15864
ENSNFUG00015005017	-0.897666	2.03491
ENSNFUG00015011498	-0.997828	1.02987
ENSNFUG00015023466	1.01554	-0.661345
ENSNFUG00015024352	-0.721848	0.727267
ENSNFUG00015005817	1.13635	-0.629507
ENSNFUG00015006279	-0.654938	0.78062
ENSNFUG00015015992	-0.895876	-0.763404
ENSNFUG00015018169	0.779045	-1.19993
ENSNFUG00015016319	-0.824761	1.01481
ENSNFUG00015018258	-1.12802	1.07803
ENSNFUG00015008692	-0.843805	1.57894
ENSNFUG00015012139	-0.772622	1.11479
ENSNFUG00015012949	-1.07861	1.11643
ENSNFUG00015020157	1.06884	-1.26172
ENSNFUG00015017534	1.54372	-1.03927
ENSNFUG00015002933	-0.529128	1.4028
ENSNFUG00015021029	-0.713707	0.612307
ENSNFUG00015007760	-0.898008	1.49498
ENSNFUG00015022506	-0.565185	1.30298
ENSNFUG00015004925	-0.516161	1.23767
ENSNFUG00015017717	1.28128	0.701517
ENSNFUG00015016774	-0.787605	1.41384
ENSNFUG00015008176	-0.673232	1.10293
ENSNFUG00015001157	0.645282	-0.579279
ENSNFUG00015020244	-0.549769	0.988838
ENSNFUG00015011265	1.19394	-0.863141
ENSNFUG00015002823	-0.703555	0.805048
ENSNFUG00015013033	-0.548962	0.617589
ENSNFUG00015013801	1.35735	-1.14192
ENSNFUG00015021111	-0.562219	0.609623
ENSNFUG00015014573	0.922597	-0.699454
ENSNFUG00015022571	-0.766936	1.36492
ENSNFUG00015009391	1.51805	-1.95268
ENSNFUG00015016144	-0.580681	0.952249
ENSNFUG00015018279	0.71381	-0.868775
ENSNFUG00015007470	1.42243	-1.10302
ENSNFUG00015020158	-1.02092	1.58436
ENSNFUG00015024069	-0.983715	1.65968
ENSNFUG00015002204	-0.925751	1.42271
ENSNFUG00015025021	0.539339	-0.867569
ENSNFUG00015012734	-0.892093	1.55357
ENSNFUG00015013566	-0.662698	0.754859
ENSNFUG00015019088	-0.742419	0.894994
ENSNFUG00015019467	-1.03053	0.677301
ENSNFUG00015025458	-0.920957	1.52122
ENSNFUG00015011155	0.925885	-0.659362
ENSNFUG00015019934	-0.989401	0.925222
ENSNFUG00015007965	-0.739512	1.92125
ENSNFUG00015021432	-0.602556	0.638447
ENSNFUG00015015998	-0.539038	0.655182
ENSNFUG00015008937	-0.503251	0.985178
ENSNFUG00015020800	-1.03475	2.44255
ENSNFUG00015011642	-0.621787	1.10992
ENSNFUG00015024008	-0.693647	0.600819
ENSNFUG00015007335	-0.734332	1.62666
ENSNFUG00015011764	-0.603496	0.675402
ENSNFUG00015024303	-0.761077	1.22294
ENSNFUG00015017706	-1.55449	-0.907496
ENSNFUG00015020946	1.14331	-1.42482
ENSNFUG00015013847	-0.748628	1.4424
ENSNFUG00015000820	-0.76453	-0.728278
ENSNFUG00015007977	-0.888042	0.794169
ENSNFUG00015006348	-0.911166	1.92372
ENSNFUG00015008352	-0.58634	0.634649
ENSNFUG00015021082	-1.02503	1.86567
ENSNFUG00015022251	1.18493	-1.37536
ENSNFUG00015013711	-0.897695	0.965622
ENSNFUG00015018972	-1.48432	-0.549225
ENSNFUG00015001909	1.29877	-0.663073
ENSNFUG00015012268	1.779	-1.44727
ENSNFUG00015020868	1.37429	-0.613753
ENSNFUG00015009243	-0.602748	0.980327
ENSNFUG00015004439	-0.753607	0.919648
ENSNFUG00015012148	-0.775929	0.876112
ENSNFUG00015004653	-1.33483	0.666291
ENSNFUG00015013691	1.31951	-0.721981
ENSNFUG00015024600	0.821203	-1.7691
ENSNFUG00015001233	-0.737395	1.16282
ENSNFUG00015022907	-1.02081	-0.541545
ENSNFUG00015006382	-0.690232	1.32625
ENSNFUG00015015426	-0.895306	2.20212
ENSNFUG00015024965	-0.800319	1.46387
ENSNFUG00015015261	-1.18574	1.54802
ENSNFUG00015001283	-0.905717	1.97926
ENSNFUG00015020925	-0.929761	1.8136
ENSNFUG00015019574	0.944754	-0.775487
ENSNFUG00015021090	-0.75963	1.14387
ENSNFUG00015014595	1.77768	-0.580613
ENSNFUG00015009911	-0.695629	1.19763
ENSNFUG00015016904	-1.14379	0.921543
ENSNFUG00015018070	-0.860965	0.919483
ENSNFUG00015005004	-0.69788	1.39757
ENSNFUG00015004359	1.38104	-3.23351
ENSNFUG00015001634	-1.15305	0.508341
ENSNFUG00015008855	0.787432	-1.80881
ENSNFUG00015021080	0.714191	-0.794774
ENSNFUG00015022531	1.0575	0.578816
ENSNFUG00015025436	-0.71205	1.09596
ENSNFUG00015022987	1.26468	-1.38752
ENSNFUG00015021061	-1.0199	1.04369
ENSNFUG00015001165	0.556007	-0.641918
ENSNFUG00015020416	-0.559973	0.624369
ENSNFUG00015023542	-1.00707	1.0334
ENSNFUG00015003955	-0.536829	0.570739
ENSNFUG00015025050	0.998527	-0.868366
ENSNFUG00015018390	0.54619	-0.552971
ENSNFUG00015013898	-0.963828	1.16065
ENSNFUG00015019788	0.782558	-1.11482
ENSNFUG00015001330	-0.505691	0.927953
ENSNFUG00015012159	-0.672488	0.70088
ENSNFUG00015011390	-0.53096	1.17787
ENSNFUG00015019796	-0.842488	0.634803
ENSNFUG00015021959	-0.918374	0.938173
ENSNFUG00015003902	-1.0097	1.14881
ENSNFUG00015024679	-0.661419	0.783795
ENSNFUG00015005489	-0.598381	0.626211
ENSNFUG00015006018	1.42426	-0.85218
ENSNFUG00015013203	0.962549	-0.569527
ENSNFUG00015001432	-0.632393	1.41056
ENSNFUG00015004096	-0.813177	1.28356
ENSNFUG00015022964	1.18996	0.52946
ENSNFUG00015019623	1.07683	-0.780507
ENSNFUG00015012846	-0.809676	1.38263
ENSNFUG00015008391	-1.1475	-0.526566
ENSNFUG00015010196	-0.538	0.974239
ENSNFUG00015022752	-0.521687	0.78203
ENSNFUG00015015894	0.540723	-0.50865
ENSNFUG00015021628	-0.876922	1.31532
ENSNFUG00015002058	-0.600813	1.37202
ENSNFUG00015003063	-1.22126	1.38357
ENSNFUG00015009997	-0.724596	1.85921
ENSNFUG00015021411	0.95565	-0.796428
ENSNFUG00015021359	-0.623371	2.18243
ENSNFUG00015011676	-0.879424	1.32158
ENSNFUG00015021225	-1.00217	2.52642
ENSNFUG00015024829	-1.09855	2.55037
ENSNFUG00015009137	-0.774954	0.609103
ENSNFUG00015004743	-1.39328	0.737661
ENSNFUG00015005224	-1.39328	0.737661
ENSNFUG00015017684	0.77272	-1.1794
ENSNFUG00015014379	1.41235	-0.871284
ENSNFUG00015021869	0.738783	-0.65805
ENSNFUG00015004106	-1.47546	1.56065
ENSNFUG00015011846	-0.788225	0.612276
ENSNFUG00015004230	0.764876	-1.03337
ENSNFUG00015023705	-0.689209	0.844141
ENSNFUG00015004044	-0.669116	0.910957
ENSNFUG00015002597	-0.890226	1.27294
ENSNFUG00015025138	-2.83635	-1.71738
ENSNFUG00015011028	5.23002	-0.605948
ENSNFUG00015013807	-0.822109	1.22677
ENSNFUG00015021074	-1.7442	2.17198
ENSNFUG00015002131	-0.722454	1.43816
ENSNFUG00015008204	-0.763289	1.40537
ENSNFUG00015004065	-0.714765	1.32254
ENSNFUG00015004920	0.988307	-0.714081
ENSNFUG00015021642	-1.39632	0.860587
ENSNFUG00015024205	0.516926	-0.861412
ENSNFUG00015018035	-0.572773	1.34363
ENSNFUG00015018889	-0.621669	1.01183
ENSNFUG00015007378	0.920136	-0.806505
ENSNFUG00015009075	0.750953	-0.550934
ENSNFUG00015002042	-0.670388	0.635788
ENSNFUG00015001096	0.571866	-0.695379
ENSNFUG00015000238	-1.18629	0.557802
ENSNFUG00015002653	1.51694	0.932986
ENSNFUG00015004555	1.23761	-1.46588
ENSNFUG00015022459	1.10372	-0.605435
ENSNFUG00015023350	0.527641	-0.590898
ENSNFUG00015002145	-0.73394	1.44171
ENSNFUG00015004921	-0.543811	0.783073
ENSNFUG00015024226	-0.655439	0.651729
ENSNFUG00015002461	-0.668114	0.643949
ENSNFUG00015000127	-0.772812	-0.864614
ENSNFUG00015021520	-4.05665	-3.69409
ENSNFUG00015017322	1.2475	-0.697837
ENSNFUG00015007711	-0.780701	1.27119
ENSNFUG00015013715	-0.974414	0.518528
ENSNFUG00015013217	0.819588	-0.595665
ENSNFUG00015022523	-0.56268	1.5089
ENSNFUG00015023249	-0.795061	2.11297
ENSNFUG00015024006	0.919703	-0.880992
ENSNFUG00015022975	-0.636023	1.25739
ENSNFUG00015004774	1.10688	-1.05569
ENSNFUG00015009791	1.01696	-1.52423
ENSNFUG00015005188	-0.656859	0.857449
ENSNFUG00015016983	0.778052	-0.524473
ENSNFUG00015007747	0.528245	-0.627106
ENSNFUG00015022583	-1.05221	1.38188
ENSNFUG00015025053	0.91054	-0.541072
ENSNFUG00015003304	-1.24548	1.57048
ENSNFUG00015002928	-0.902499	1.31741
ENSNFUG00015013824	-0.626742	1.14641
ENSNFUG00015012328	0.974942	0.590397
ENSNFUG00015012877	-0.626908	1.98717
ENSNFUG00015009180	-0.632204	0.640764
ENSNFUG00015024900	1.52664	-0.987636
ENSNFUG00015019400	1.44605	-1.70737
ENSNFUG00015013110	-0.550336	0.871875
ENSNFUG00015009112	-0.755693	0.505729
ENSNFUG00015021032	-0.728154	1.26122
ENSNFUG00015019224	-0.71277	0.706144
ENSNFUG00015007167	0.948693	-0.605967
ENSNFUG00015011373	1.38198	-1.02704
ENSNFUG00015022711	-0.739625	1.54649
ENSNFUG00015011702	-0.56018	0.507045
ENSNFUG00015000817	-0.557728	0.840129
ENSNFUG00015011231	-0.549061	1.104
ENSNFUG00015015251	1.04051	-1.06372
ENSNFUG00015004753	-0.896928	2.06374
ENSNFUG00015021992	-1.38708	0.543397
ENSNFUG00015008516	0.737073	-0.863656
ENSNFUG00015001746	-0.837909	1.14718
ENSNFUG00015009728	-0.713102	1.58415
ENSNFUG00015003373	-1.11112	1.78966
ENSNFUG00015012418	2.20485	-1.24263
ENSNFUG00015017932	-0.520469	0.933117
ENSNFUG00015000361	-0.602149	1.23267
ENSNFUG00015014957	1.13595	-0.916054
ENSNFUG00015005987	0.512525	-0.502226
ENSNFUG00015001348	-0.710533	0.642099
ENSNFUG00015013147	-0.578237	0.95443
ENSNFUG00015014763	-0.90592	1.33536
ENSNFUG00015000466	-0.794572	1.08634
ENSNFUG00015001545	-0.617251	1.3643
ENSNFUG00015022073	-0.730011	1.77854
ENSNFUG00015000091	-0.844728	0.645775
ENSNFUG00015005922	-0.51673	0.676707
ENSNFUG00015023789	1.08147	-0.717253
ENSNFUG00015001810	-0.57242	0.996756
ENSNFUG00015021831	0.825633	-0.762803
ENSNFUG00015002010	-0.918776	1.18559
ENSNFUG00015004785	-0.643409	1.2628
ENSNFUG00015013159	-0.799242	0.820205
ENSNFUG00015005351	-1.35797	-0.860817
ENSNFUG00015000434	1.31506	-0.798752
ENSNFUG00015001108	0.810419	-0.545394
ENSNFUG00015001183	-2.19793	-1.48409
ENSNFUG00015012142	-0.785465	1.69265
ENSNFUG00015009040	0.793222	-1.37357
ENSNFUG00015018573	-0.60571	1.11661
ENSNFUG00015000038	-0.929893	0.527793
ENSNFUG00015017795	-0.71309	0.937146
ENSNFUG00015024961	-0.893489	1.26778
ENSNFUG00015002223	0.698265	-0.71278
ENSNFUG00015006909	1.00144	-0.975009
ENSNFUG00015019055	-0.500012	1.39671
ENSNFUG00015016403	-0.739399	2.35831
ENSNFUG00015014079	-0.552778	1.13805
ENSNFUG00015014717	-0.693782	1.01735
ENSNFUG00015013154	0.691814	-0.775853
ENSNFUG00015006466	-1.5342	-0.620273
ENSNFUG00015003559	-1.33546	-0.604232
ENSNFUG00015024682	1.24865	-0.586814
ENSNFUG00015019083	-0.776838	1.15004
ENSNFUG00015017685	0.504259	-0.539798
ENSNFUG00015017858	-0.551916	1.39031
ENSNFUG00015001543	-0.699319	1.61856
ENSNFUG00015015333	1.64571	-1.22763
ENSNFUG00015004385	1.3211	-0.976354
ENSNFUG00015005553	-0.629768	1.1594
ENSNFUG00015000382	-0.608428	1.24968
ENSNFUG00015000417	0.551473	-1.17713
ENSNFUG00015000237	-0.5198	0.65807
ENSNFUG00015020640	-1.09498	2.49042
ENSNFUG00015017996	-0.759469	1.02645
ENSNFUG00015008794	0.995634	0.662875
ENSNFUG00015010676	-0.754721	1.74398
ENSNFUG00015023768	-0.669329	1.30758
ENSNFUG00015006986	0.895131	-1.15888
ENSNFUG00015002170	1.40358	-2.27153
ENSNFUG00015019666	-1.52648	2.28715
ENSNFUG00015019689	1.20117	-1.26332
ENSNFUG00015010697	0.975581	-0.709076
ENSNFUG00015017752	-0.746556	2.03462
ENSNFUG00015017425	-0.725516	2.2313
ENSNFUG00015023254	-0.512895	0.595135
ENSNFUG00015008246	-0.557274	0.830436
ENSNFUG00015004644	0.661311	-1.49329
ENSNFUG00015014907	0.845147	-0.816667
ENSNFUG00015011486	-0.597515	1.04226
ENSNFUG00015004373	-0.532103	0.60171
ENSNFUG00015014235	-0.80865	1.56109
ENSNFUG00015012574	-0.630473	0.816379
ENSNFUG00015024143	-1.26495	2.66627
ENSNFUG00015022726	-0.80302	1.41552
ENSNFUG00015011636	-0.568595	0.62172
ENSNFUG00015020857	1.11791	-2.06173
ENSNFUG00015024916	-0.746396	1.59199
ENSNFUG00015024623	0.801483	-0.80022
ENSNFUG00015019375	0.857223	-1.54799
ENSNFUG00015003151	-0.627501	0.952569
ENSNFUG00015017179	1.65269	-0.556694
ENSNFUG00015017180	-1.76662	1.63404
ENSNFUG00015018493	0.710851	-0.928971
ENSNFUG00015001002	-0.591594	1.1703
ENSNFUG00015021140	1.27895	-0.782355
ENSNFUG00015024519	-0.731703	1.68338
ENSNFUG00015010209	-0.814911	1.48449
ENSNFUG00015018703	-0.63535	0.56734
ENSNFUG00015022122	-0.649723	0.623453
ENSNFUG00015020059	-0.668289	0.993265
ENSNFUG00015012267	1.23139	-0.840336
ENSNFUG00015015615	0.761448	-0.622379
ENSNFUG00015023715	-1.02263	0.917308
ENSNFUG00015009058	-0.89711	0.792705
ENSNFUG00015012475	0.568733	-1.30874
ENSNFUG00015003339	0.598486	0.758786
ENSNFUG00015025397	0.994807	-0.72304
ENSNFUG00015007546	1.09159	-3.40723
ENSNFUG00015019074	-1.39261	1.15626
ENSNFUG00015024446	0.583865	-0.531779
ENSNFUG00015008910	0.970612	-1.97734
ENSNFUG00015011996	-0.964006	1.66576
ENSNFUG00015020387	-0.769694	1.08438
ENSNFUG00015011249	0.912901	-0.53134
ENSNFUG00015025065	-0.537572	0.634293
ENSNFUG00015010981	-0.627154	1.84105
ENSNFUG00015007002	-0.54476	1.14141
ENSNFUG00015005389	-0.629064	0.778079
ENSNFUG00015003847	1.48912	-2.32873
ENSNFUG00015009737	1.24703	-0.730255
ENSNFUG00015001578	-1.53227	0.769359
ENSNFUG00015000288	0.855992	-1.137
ENSNFUG00015011332	0.986075	-1.00207
ENSNFUG00015015963	-0.540848	0.617196
ENSNFUG00015017301	1.08625	-0.500878
ENSNFUG00015004262	-0.520898	1.01274
ENSNFUG00015004780	0.849554	-0.650818
ENSNFUG00015024017	0.803792	-0.549749
ENSNFUG00015021929	1.74598	-2.39694
ENSNFUG00015015031	-0.880558	1.906
ENSNFUG00015010418	0.702442	-0.78577
ENSNFUG00015003507	-0.679877	0.636325
ENSNFUG00015015862	-0.781849	1.04597
ENSNFUG00015001351	-1.21355	2.45414
ENSNFUG00015016381	-1.96051	-0.781962
ENSNFUG00015007874	-0.822696	-0.688304
ENSNFUG00015025014	0.582082	-0.851683
ENSNFUG00015016467	1.19327	-2.2679
ENSNFUG00015015714	-0.706763	1.79317
ENSNFUG00015024887	-0.958652	-0.777369
ENSNFUG00015009461	-0.847831	1.51695
ENSNFUG00015005839	0.542626	-0.705831
ENSNFUG00015015629	0.657079	-0.521187
ENSNFUG00015013637	-0.702914	1.56398
ENSNFUG00015009603	0.83783	-1.99317
ENSNFUG00015004826	-0.598632	0.923875
ENSNFUG00015019388	-0.518049	0.565559
ENSNFUG00015024066	0.551809	-0.520549
ENSNFUG00015004571	-0.953328	1.20406
ENSNFUG00015019079	-0.563617	0.842676
ENSNFUG00015011550	-0.851554	1.11517
ENSNFUG00015009217	-0.996701	1.11862
ENSNFUG00015017609	-0.656116	1.39116
ENSNFUG00015005078	0.864981	-1.44438
ENSNFUG00015005254	0.705792	-0.698969
ENSNFUG00015016713	1.19684	-0.812174
ENSNFUG00015015356	0.688083	-0.809878
ENSNFUG00015008393	-0.944061	-0.68251
ENSNFUG00015000198	-0.601866	1.43898
ENSNFUG00015021335	-0.907384	1.08681
ENSNFUG00015011346	0.89856	-0.975462
ENSNFUG00015000034	-0.598576	0.617895
ENSNFUG00015009284	0.648318	-1.4213
ENSNFUG00015021721	-0.656618	1.60613
ENSNFUG00015009139	-0.687145	1.49978
ENSNFUG00015024777	-1.11362	0.945215
ENSNFUG00015007058	1.39351	-1.01222
ENSNFUG00015023298	1.47424	-0.881089
ENSNFUG00015002747	-0.599902	0.757539
ENSNFUG00015022909	0.762025	-1.41446
ENSNFUG00015016377	0.862082	-0.957987
ENSNFUG00015002116	-0.558714	0.871795
ENSNFUG00015001797	0.655046	-0.516819
ENSNFUG00015005724	-3.37377	-1.03758
ENSNFUG00015003440	0.923936	-0.696376
ENSNFUG00015025062	-0.585502	0.738776
ENSNFUG00015017630	-0.652911	1.30279
ENSNFUG00015011755	-0.812189	1.41662
ENSNFUG00015016293	-0.671821	0.871747
ENSNFUG00015014660	0.692275	-0.632484
ENSNFUG00015001395	-0.922584	1.53059
ENSNFUG00015012794	-0.959735	1.16534
ENSNFUG00015007650	-0.558134	0.630263
ENSNFUG00015024825	-0.771031	1.46326
ENSNFUG00015003633	0.693176	-0.980633
ENSNFUG00015014796	-1.07042	-0.788729
ENSNFUG00015000834	-3.34328	-2.95424
ENSNFUG00015021700	0.932464	-0.777159
ENSNFUG00015004603	-0.887231	2.46157
ENSNFUG00015015705	-0.561552	0.636099
ENSNFUG00015016052	0.706967	0.551238
ENSNFUG00015003468	-0.735339	0.603592
ENSNFUG00015005562	0.736028	0.70722
ENSNFUG00015003506	-0.598823	0.765866
ENSNFUG00015010902	-0.594911	1.1999
ENSNFUG00015017722	-0.67094	0.973455
ENSNFUG00015004094	-1.30913	-2.42694
ENSNFUG00015002709	0.588891	-0.867007
ENSNFUG00015020304	-2.69213	1.03614
ENSNFUG00015013323	1.25707	-0.646316
ENSNFUG00015013069	0.840674	-0.984694
ENSNFUG00015019049	1.11838	-0.640363
ENSNFUG00015019245	-0.557187	1.2423
ENSNFUG00015002160	-0.810476	0.680926
ENSNFUG00015011509	-1.00456	2.01211
ENSNFUG00015015618	-0.659398	0.513264
ENSNFUG00015015876	-0.642109	1.19816
ENSNFUG00015011792	-0.716924	1.41146
ENSNFUG00015024465	0.652012	-1.30202
ENSNFUG00015000796	-1.01583	1.09597
ENSNFUG00015001327	1.01559	1.36863
ENSNFUG00015010586	-0.743809	0.876733
ENSNFUG00015009311	0.901783	-0.580714
ENSNFUG00015004918	0.859288	-0.543406
ENSNFUG00015025412	-0.747624	1.70843
ENSNFUG00015015017	0.946052	-0.709833
ENSNFUG00015011432	1.21253	-1.42291
ENSNFUG00015020233	1.07224	-0.70622
ENSNFUG00015019123	1.18095	-1.97082
ENSNFUG00015010146	-0.708641	1.53974
ENSNFUG00015019700	-1.25936	0.957221
ENSNFUG00015003770	1.05045	-0.722842
ENSNFUG00015018027	-1.73948	2.70663
ENSNFUG00015022404	-0.628692	0.829585
ENSNFUG00015006693	-0.867517	1.12632
ENSNFUG00015013498	1.67707	-1.88495
ENSNFUG00015021730	0.551291	-1.08549
ENSNFUG00015005974	1.49494	-0.879511
ENSNFUG00015012245	-0.575719	0.956252
ENSNFUG00015008279	-1.14711	3.90882
ENSNFUG00015006411	-0.578506	0.89841
ENSNFUG00015012465	-0.692118	1.21673
ENSNFUG00015016189	-0.571224	0.752336
ENSNFUG00015006746	-0.719019	0.676161
ENSNFUG00015009649	-0.517074	0.632488
ENSNFUG00015025349	-0.503804	0.930545
ENSNFUG00015001534	-0.601705	0.879529
ENSNFUG00015024340	-0.795502	1.30184
ENSNFUG00015020093	0.850459	-0.728992
ENSNFUG00015009339	2.10744	-0.741119
ENSNFUG00015018564	2.1898	-0.90267
ENSNFUG00015016259	0.751923	-1.96775
ENSNFUG00015006792	1.12654	-0.766686
ENSNFUG00015014684	0.602049	-0.566373
ENSNFUG00015004004	-0.527597	0.50764
ENSNFUG00015006147	-0.772955	1.12204
ENSNFUG00015013376	-0.736902	0.785664
ENSNFUG00015014436	-0.696076	0.685146
ENSNFUG00015017282	-0.72689	1.23761
ENSNFUG00015020810	-0.567214	1.28769
ENSNFUG00015022029	-0.699503	1.64346
ENSNFUG00015025010	-0.579893	1.18483
ENSNFUG00015017167	-0.973765	2.06062
ENSNFUG00015015658	-0.652788	1.18654
ENSNFUG00015009989	-0.574366	0.970199
ENSNFUG00015022809	0.830262	0.754811
ENSNFUG00015006947	-0.573886	0.841356
ENSNFUG00015017381	-0.567612	0.894445
ENSNFUG00015003615	-0.784556	1.22234
ENSNFUG00015021927	-2.62052	-2.90528
ENSNFUG00015023585	1.05176	-0.807465
ENSNFUG00015004037	-0.527427	1.05961
ENSNFUG00015002012	-0.502961	0.576316
ENSNFUG00015007234	-0.63748	0.997532
ENSNFUG00015016681	-0.892347	0.74578
ENSNFUG00015002842	-0.867482	1.61597
ENSNFUG00015005342	-0.60489	0.58844
ENSNFUG00015020242	-0.734039	1.2469
ENSNFUG00015000500	0.714627	0.702018
ENSNFUG00015012800	0.975313	-1.13415
ENSNFUG00015024763	1.23021	-1.61928
ENSNFUG00015021851	-0.690027	1.18897
ENSNFUG00015022271	1.41768	-1.03524
ENSNFUG00015022119	-0.640205	0.824363
ENSNFUG00015019399	-0.626525	1.96562
ENSNFUG00015015904	-0.537905	0.797932
ENSNFUG00015013479	-0.503711	1.41283
ENSNFUG00015006756	1.22425	1.38616
ENSNFUG00015023837	2.50452	-1.28444
ENSNFUG00015011259	1.35369	-0.743279
ENSNFUG00015019255	-0.500371	0.8531
ENSNFUG00015010564	-0.846266	1.87778
ENSNFUG00015019504	-0.6715	0.920927
ENSNFUG00015003293	-0.640455	0.996157
ENSNFUG00015013802	-0.715707	1.14637
ENSNFUG00015017170	0.57478	1.83418
ENSNFUG00015017468	1.40711	-0.757624
ENSNFUG00015004499	0.742387	-0.546142
ENSNFUG00015023653	-0.625749	0.852933
ENSNFUG00015025089	-0.892444	1.59647
ENSNFUG00015010032	-0.579538	0.842005
ENSNFUG00015011963	-0.762746	0.903649
ENSNFUG00015004176	-1.6976	0.905512
ENSNFUG00015009224	-0.529234	-0.768655
ENSNFUG00015004258	0.965091	-0.81356
ENSNFUG00015006016	0.631151	-0.940444
ENSNFUG00015002582	-0.683314	1.92755
ENSNFUG00015020923	-0.685265	-0.515611
ENSNFUG00015010071	-2.53398	-0.902562
ENSNFUG00015011453	-0.502865	1.22808
ENSNFUG00015016908	-0.504761	0.666121
ENSNFUG00015022914	-0.552181	-0.900974
ENSNFUG00015018198	-1.26259	0.771927
ENSNFUG00015023923	-0.758169	2.02073
ENSNFUG00015011799	-0.702186	0.706847
ENSNFUG00015021812	0.867143	-0.643401
ENSNFUG00015009386	-0.71421	1.04111
ENSNFUG00015023918	-0.736521	1.50028
ENSNFUG00015005511	1.02343	-0.513399
ENSNFUG00015005324	-0.512892	1.14428
ENSNFUG00015004394	-0.682102	1.16845
ENSNFUG00015011402	-0.619623	0.731146
ENSNFUG00015011182	0.756861	-0.741175
ENSNFUG00015001739	0.570447	-0.925627
ENSNFUG00015003444	-1.08458	1.46308
ENSNFUG00015008709	0.880314	-1.46446
ENSNFUG00015018481	0.704509	-1.0244
ENSNFUG00015009256	1.2217	-1.35154
ENSNFUG00015020522	0.915732	-0.689662
ENSNFUG00015008407	0.915732	-0.689662
ENSNFUG00015003712	-0.544765	0.724362
ENSNFUG00015012434	0.579428	-0.50155
ENSNFUG00015016532	-0.6158	0.985443
ENSNFUG00015024767	-0.687426	1.32031
ENSNFUG00015013481	3.10835	-1.29286
ENSNFUG00015017567	0.898394	-0.908966
ENSNFUG00015020918	-0.515325	1.14925
ENSNFUG00015022292	-0.664029	1.408
ENSNFUG00015007938	-0.984859	3.09576
ENSNFUG00015013015	-2.41281	-1.38752
ENSNFUG00015023611	-0.642602	0.917379
ENSNFUG00015010939	-0.630219	0.681658
ENSNFUG00015005957	0.734618	1.34141
ENSNFUG00015025205	-0.52146	0.960659
ENSNFUG00015019800	0.798981	-1.39418
ENSNFUG00015023568	-0.667684	1.03155
ENSNFUG00015007107	-0.559668	1.11887
ENSNFUG00015023111	-0.584679	1.40324
ENSNFUG00015012628	1.74663	-2.09527
ENSNFUG00015003399	0.622559	-0.591985
ENSNFUG00015018829	0.636757	-0.814617
ENSNFUG00015013568	0.506603	-0.517849
ENSNFUG00015009472	0.704701	-0.719409
ENSNFUG00015014505	-0.740877	1.82972
ENSNFUG00015020405	-0.611843	1.01726
ENSNFUG00015009822	-1.90096	1.24894
ENSNFUG00015015440	-0.639036	1.95692
ENSNFUG00015011940	-0.592868	1.01992
ENSNFUG00015017095	-0.563995	1.01063
ENSNFUG00015012631	-1.50081	0.636177
ENSNFUG00015004822	-0.519754	1.39518
ENSNFUG00015004596	-0.617326	0.907319
ENSNFUG00015018199	-1.39887	1.62298
ENSNFUG00015013286	-1.304	0.843845
ENSNFUG00015018032	-0.506791	0.77043
ENSNFUG00015002675	-0.633621	0.825041
ENSNFUG00015013658	3.23897	-1.25627
ENSNFUG00015000592	-0.70119	1.09319
ENSNFUG00015019333	-0.812962	1.59191
ENSNFUG00015008369	-0.625033	0.790191
ENSNFUG00015011143	-0.817589	0.644592
ENSNFUG00015007544	-0.582046	0.574577
ENSNFUG00015001806	-0.554805	0.586596
ENSNFUG00015023101	-0.560646	0.952473
ENSNFUG00015000936	0.90029	-0.537126
ENSNFUG00015008394	-1.57024	0.88506
ENSNFUG00015020339	0.84388	-0.869155
ENSNFUG00015001713	-0.949983	1.84033
ENSNFUG00015018122	-0.810798	2.14342
ENSNFUG00015012112	-0.502484	0.874203
ENSNFUG00015016918	0.789342	-0.845347
ENSNFUG00015004800	0.862639	1.58284
ENSNFUG00015022950	-0.761738	1.00426
ENSNFUG00015025313	-0.66037	1.46718
ENSNFUG00015016240	1.44246	-1.35593
ENSNFUG00015008597	-0.887262	1.38267
ENSNFUG00015009239	-0.692875	0.587166
ENSNFUG00015006305	-0.613606	1.47965
ENSNFUG00015013317	-0.835981	1.20978
ENSNFUG00015014993	-0.977034	2.10746
ENSNFUG00015003185	0.653865	-0.582517
ENSNFUG00015016060	-0.847137	1.33344
ENSNFUG00015021076	-0.949437	1.52232
ENSNFUG00015000722	-0.58213	1.2346
ENSNFUG00015017726	-0.514432	0.576386
ENSNFUG00015021131	-0.56934	0.715645
ENSNFUG00015006553	0.560067	-0.527945
ENSNFUG00015007017	0.634559	-0.634079
ENSNFUG00015003208	0.614742	-0.656893
ENSNFUG00015001541	-0.923388	1.87652
ENSNFUG00015021983	1.00007	-1.48049
ENSNFUG00015005596	-0.595923	1.45888
ENSNFUG00015002840	-0.68294	0.930586
ENSNFUG00015024911	-0.801289	0.926949
ENSNFUG00015017067	-1.57229	-2.27615
ENSNFUG00015014131	-0.675823	1.41445
ENSNFUG00015024213	-0.599344	1.63548
ENSNFUG00015020068	-1.20881	1.74158
ENSNFUG00015022022	-1.03421	1.30725
ENSNFUG00015020144	1.00724	-0.836644
ENSNFUG00015008053	0.62941	-1.10591
ENSNFUG00015000882	-0.755402	1.30253
ENSNFUG00015009189	-1.92613	0.782029
ENSNFUG00015001735	-0.646704	1.21365
ENSNFUG00015013564	-0.604339	1.40502
ENSNFUG00015005456	-0.587377	1.11901
ENSNFUG00015018044	0.92044	-0.739211
ENSNFUG00015015496	-0.585473	1.51799
ENSNFUG00015008392	1.25474	-1.25196
ENSNFUG00015017991	-0.586272	0.933182
ENSNFUG00015017439	-1.07777	0.555931
ENSNFUG00015014771	0.530394	-0.904306
ENSNFUG00015008972	-0.590515	1.48775
ENSNFUG00015007567	-0.593612	1.02197
ENSNFUG00015016758	-1.11549	0.938366
ENSNFUG00015017764	-0.554002	0.659659
ENSNFUG00015025200	-0.793698	1.29215
ENSNFUG00015013190	-0.596325	1.31805
ENSNFUG00015017998	-0.586989	0.650509
ENSNFUG00015002062	1.11152	1.17211
ENSNFUG00015017115	0.518564	-0.727916
ENSNFUG00015019102	-2.02116	-2.52609
ENSNFUG00015003121	-0.567924	1.16084
ENSNFUG00015005900	-0.50195	1.32128
ENSNFUG00015024098	-2.03971	0.771251
ENSNFUG00015008183	-0.564366	1.89435
ENSNFUG00015010252	-0.669623	0.58921
ENSNFUG00015023652	-0.615957	0.976029
ENSNFUG00015006916	-0.601344	0.85734
ENSNFUG00015007929	-1.75654	1.19263
ENSNFUG00015022049	0.815296	-0.926312
ENSNFUG00015017894	-0.736472	1.60215
ENSNFUG00015006378	0.515898	-1.57665
ENSNFUG00015003052	1.48212	-1.49474
ENSNFUG00015024255	-0.563761	1.17419
ENSNFUG00015000421	-0.572988	0.942762
ENSNFUG00015002176	-0.771603	1.04708
ENSNFUG00015023564	-0.506854	1.05872
ENSNFUG00015019451	-0.69536	0.858988
ENSNFUG00015009770	-0.509454	1.36147
ENSNFUG00015005310	0.792674	-1.45615
ENSNFUG00015010510	-0.797397	-0.942049
ENSNFUG00015000924	-0.936165	-1.90569
ENSNFUG00015025228	-0.660639	1.21157
ENSNFUG00015018926	-0.572868	1.05857
ENSNFUG00015008875	-0.53141	1.19986
ENSNFUG00015022654	0.869034	-0.671791
ENSNFUG00015002774	-0.574835	1.14409
ENSNFUG00015001295	0.713358	-0.96316
ENSNFUG00015024927	0.500488	-0.753868
ENSNFUG00015003650	-0.626198	2.04772
ENSNFUG00015025040	-0.886724	1.52338
ENSNFUG00015025179	0.531396	-0.804673
ENSNFUG00015018870	-1.41743	0.809998
ENSNFUG00015003065	0.767146	-0.693484
ENSNFUG00015004782	2.19016	-1.24033
ENSNFUG00015022744	0.524031	-0.917974
ENSNFUG00015008104	-0.880111	1.9562
ENSNFUG00015004666	0.895672	-1.1117
ENSNFUG00015004300	-0.625609	1.0573
ENSNFUG00015001001	-0.622138	0.960637
ENSNFUG00015011168	0.580554	-0.567654
ENSNFUG00015021685	-0.655984	0.613449
ENSNFUG00015013186	0.653114	-1.12284
ENSNFUG00015017030	0.666657	-0.52274
ENSNFUG00015003993	0.809039	-0.65717
ENSNFUG00015018920	-0.540872	1.07975
ENSNFUG00015025296	-0.621522	0.830886
ENSNFUG00015016861	0.785639	-0.633432
ENSNFUG00015023262	0.803957	-1.31475
ENSNFUG00015024501	-0.730582	0.641046
ENSNFUG00015024611	-0.538916	1.10296
ENSNFUG00015002449	-0.547832	0.560777
ENSNFUG00015019756	1.03768	-0.619956
ENSNFUG00015018016	-0.671441	0.677335
ENSNFUG00015021896	-0.921865	2.53371
ENSNFUG00015003798	0.921251	-1.21835
ENSNFUG00015002367	-0.777873	-0.721109
ENSNFUG00015018246	-0.629932	0.972349
ENSNFUG00015000918	-0.668835	-0.733415
ENSNFUG00015014572	-0.667483	2.24187
ENSNFUG00015024566	-0.680171	1.29126
ENSNFUG00015001437	-0.655848	1.57591
ENSNFUG00015012725	0.683421	1.51965
ENSNFUG00015008645	-0.522596	0.890561
ENSNFUG00015021953	2.13467	-1.29381
ENSNFUG00015020812	0.666861	-0.919332
ENSNFUG00015021492	0.66097	-0.949048
ENSNFUG00015014032	-0.544267	1.27151
ENSNFUG00015022245	-0.533778	1.5041
ENSNFUG00015004536	-0.673659	1.9063
ENSNFUG00015010218	-0.768221	1.96841
ENSNFUG00015022906	1.62929	-2.29416
ENSNFUG00015014118	-0.846827	1.23348
ENSNFUG00015000818	-0.63136	-0.725153
ENSNFUG00015024096	-0.524293	0.620487
ENSNFUG00015017600	-0.742721	1.37741
ENSNFUG00015009920	-1.0741	1.28993
ENSNFUG00015023577	-0.829582	0.994934
ENSNFUG00015013322	0.81478	1.37934
ENSNFUG00015015189	-0.615409	1.85141
ENSNFUG00015016659	0.927653	1.04124
ENSNFUG00015021945	-0.627834	1.31219
ENSNFUG00015006284	-0.548706	0.683951
ENSNFUG00015018272	-0.733245	0.591172
ENSNFUG00015019834	-0.531221	0.779391
ENSNFUG00015012356	-0.771923	1.96249
ENSNFUG00015023235	-2.22395	-3.84054
ENSNFUG00015017329	-0.500028	1.15618
ENSNFUG00015019950	-0.659068	1.85475
ENSNFUG00015003455	-1.17437	0.630961
ENSNFUG00015016454	-0.513421	0.708373
ENSNFUG00015001397	0.6496	-1.02782
ENSNFUG00015010654	-0.507971	0.780324
ENSNFUG00015001857	2.24464	-1.99449
ENSNFUG00015022946	-0.512339	1.24337
ENSNFUG00015014983	-0.935808	-0.710542
ENSNFUG00015013213	-0.595089	1.04972
ENSNFUG00015011944	0.649051	-0.510626
ENSNFUG00015022184	-0.569701	1.35275
ENSNFUG00015012728	-0.880252	1.03118
ENSNFUG00015022745	-0.91296	1.37584
ENSNFUG00015006379	-0.5174	-0.639255
ENSNFUG00015020168	-0.727236	-1.10084
ENSNFUG00015023977	0.817226	-2.0323
ENSNFUG00015015767	-0.945415	1.44787
ENSNFUG00015001830	-0.525996	0.564019
ENSNFUG00015004679	-0.79776	-0.664923
ENSNFUG00015015268	-0.678377	1.21067
ENSNFUG00015017125	-0.593233	0.97057
ENSNFUG00015002052	-1.16142	2.5308
ENSNFUG00015002277	-0.627628	1.29136
ENSNFUG00015018511	-0.651449	1.94096
ENSNFUG00015000002	-0.752486	1.37467
ENSNFUG00015000724	1.38135	-0.778137
ENSNFUG00015006505	-0.643152	1.29239
ENSNFUG00015018452	-0.619105	1.15295
ENSNFUG00015025126	0.800268	-0.620998
ENSNFUG00015017298	-0.564202	0.59444
ENSNFUG00015006612	-0.575195	0.986514
ENSNFUG00015006706	0.895246	-1.07829
ENSNFUG00015023329	-0.703693	0.528424
ENSNFUG00015019273	0.917588	-0.904008
ENSNFUG00015008368	1.18824	-0.993587
ENSNFUG00015010711	0.646352	-0.806143
ENSNFUG00015022209	-0.738894	0.520807
ENSNFUG00015008201	-0.829338	1.60161
ENSNFUG00015005381	-0.52682	0.765746
ENSNFUG00015021146	-0.606012	1.40453
ENSNFUG00015003446	0.763393	-1.04835
ENSNFUG00015005142	1.04078	-1.78861
ENSNFUG00015016236	0.636368	-1.07524
ENSNFUG00015021964	0.645294	-0.690965
ENSNFUG00015003305	-0.675405	1.77426
ENSNFUG00015024683	-0.557728	1.07483
ENSNFUG00015024139	-0.879137	2.54755
ENSNFUG00015001210	-1.44302	-0.82071
ENSNFUG00015008613	-0.825684	1.95778
ENSNFUG00015004172	-0.55742	1.76492
ENSNFUG00015013798	-0.766738	2.21371
ENSNFUG00015013073	1.07815	-1.07413
ENSNFUG00015012182	-0.514793	0.823799
ENSNFUG00015004490	-0.696702	1.09466
ENSNFUG00015019302	0.892258	-0.960748
ENSNFUG00015021164	-0.521322	1.18662
ENSNFUG00015007213	1.17525	-1.15885
ENSNFUG00015010630	0.602944	-0.655233
ENSNFUG00015009477	0.641389	-0.690691
ENSNFUG00015008032	-1.71924	2.60147
ENSNFUG00015023956	-1.09093	-1.80465
ENSNFUG00015009084	0.82038	-0.895822
ENSNFUG00015023968	-0.647879	1.65594
ENSNFUG00015018173	0.657494	-0.946314
ENSNFUG00015019229	-0.607106	1.68495
ENSNFUG00015022449	-0.6518	1.68844
ENSNFUG00015024232	-0.824957	0.746171
ENSNFUG00015003360	-0.848643	1.83318
ENSNFUG00015018941	1.8472	-1.28265
ENSNFUG00015015276	-0.72239	1.78397
ENSNFUG00015017491	-0.726397	0.580078
ENSNFUG00015004572	0.648754	-1.69567
ENSNFUG00015001823	0.506011	-0.854991
ENSNFUG00015000730	1.10204	-0.990253
ENSNFUG00015020832	-0.683598	1.19397
ENSNFUG00015020725	-0.831429	-0.500737
ENSNFUG00015001175	-1.20146	1.58401
ENSNFUG00015008109	0.581701	-0.723522
ENSNFUG00015013046	-0.641397	0.998382
ENSNFUG00015013659	-1.03498	-0.840412
ENSNFUG00015007491	-0.518504	0.833793
ENSNFUG00015014102	-0.929644	1.48196
ENSNFUG00015012994	0.663697	-1.21194
ENSNFUG00015023844	1.17348	-0.687038
ENSNFUG00015019361	-1.07838	1.32243
ENSNFUG00015016229	-0.627596	1.39018
ENSNFUG00015024380	0.954924	-1.34427
ENSNFUG00015005878	0.552797	-0.919958
ENSNFUG00015017189	0.635744	-0.525603
ENSNFUG00015017579	0.620835	-0.69939
ENSNFUG00015008840	-0.627406	1.99416
ENSNFUG00015000087	0.705513	-0.896663
ENSNFUG00015005418	-0.545061	0.717675
ENSNFUG00015009507	-0.813617	-0.944307
ENSNFUG00015004319	-0.891638	1.29674
ENSNFUG00015001364	-0.692534	1.57985
ENSNFUG00015005442	-0.500144	1.19636
ENSNFUG00015006094	-0.610755	0.928403
ENSNFUG00015007012	-1.76648	-2.94325
ENSNFUG00015002550	1.03991	-1.23323
ENSNFUG00015021545	-0.663662	0.563395
ENSNFUG00015016162	0.526846	-0.724658
ENSNFUG00015012235	0.738032	-0.580592
ENSNFUG00015011339	0.814151	-0.602137
ENSNFUG00015006865	1.01497	-0.832202
ENSNFUG00015011169	0.980771	-0.604979
ENSNFUG00015005864	-0.550378	1.15111
ENSNFUG00015018326	-0.548945	1.25985
ENSNFUG00015024583	-1.46564	2.30092
ENSNFUG00015022864	-1.07497	3.14616
ENSNFUG00015020771	-0.566172	-0.674791
ENSNFUG00015023720	0.873164	-1.47001
ENSNFUG00015022608	-0.900154	1.09607
ENSNFUG00015019877	-1.38135	2.49456
ENSNFUG00015020685	0.552865	-1.71937
ENSNFUG00015016445	-0.58176	1.19406
ENSNFUG00015008106	-1.41107	-1.2139
ENSNFUG00015017107	0.78627	-0.649261
ENSNFUG00015009178	-0.989191	1.43164
ENSNFUG00015022371	-0.503552	1.03818
ENSNFUG00015015305	-0.825646	1.35201
ENSNFUG00015016033	0.555744	-1.24368
ENSNFUG00015010573	0.740673	-0.965012
ENSNFUG00015001801	0.654969	-0.787623
ENSNFUG00015012333	-0.636323	-1.34158
ENSNFUG00015014228	-0.606698	1.45504
ENSNFUG00015011565	-0.634884	1.21494
ENSNFUG00015015702	0.788512	-1.90113
ENSNFUG00015003571	-0.707905	1.94785
ENSNFUG00015004547	-0.518189	1.53316
ENSNFUG00015006536	0.615588	0.524592
ENSNFUG00015002438	-0.561276	1.43055
ENSNFUG00015025160	0.714802	-0.611798
ENSNFUG00015016539	-0.586865	1.32861
ENSNFUG00015014618	-0.588466	1.00793
ENSNFUG00015000638	-0.537014	1.00416
ENSNFUG00015019622	-0.719426	2.29551
ENSNFUG00015019198	-0.634022	1.13186
ENSNFUG00015002619	-0.823154	1.2061
ENSNFUG00015018149	0.815623	-1.18436
ENSNFUG00015019048	-0.520355	0.696258
ENSNFUG00015010201	-0.670931	0.916105
ENSNFUG00015003342	-0.759106	1.08538
ENSNFUG00015024799	-0.69613	1.37257
ENSNFUG00015009049	-0.570772	0.648771
ENSNFUG00015011874	-0.630156	0.793867
ENSNFUG00015005772	-0.622795	1.756
ENSNFUG00015000699	-0.715248	0.761453
ENSNFUG00015018355	-0.717936	1.10903
ENSNFUG00015020214	-0.639893	1.23716
ENSNFUG00015000404	-0.670673	1.57318
ENSNFUG00015020258	-0.690121	-1.17813
ENSNFUG00015001272	0.642432	-1.94794
ENSNFUG00015001147	-0.568702	-0.717414
ENSNFUG00015015050	0.627632	-0.992553
ENSNFUG00015025324	-0.81498	1.18697
ENSNFUG00015004898	-0.741785	1.08615
ENSNFUG00015003589	0.606875	1.09211
ENSNFUG00015012681	0.740159	-1.42856
ENSNFUG00015001991	-1.42165	-0.960026
ENSNFUG00015017802	0.579668	-1.00928
ENSNFUG00015017869	-0.71935	1.19378
ENSNFUG00015018942	-0.591198	1.06865
ENSNFUG00015014333	-0.846359	1.05376
ENSNFUG00015013732	0.586858	-0.757089
ENSNFUG00015000991	-0.56662	1.14479
ENSNFUG00015016607	-0.871921	0.975081
ENSNFUG00015017700	-0.716765	0.894618
ENSNFUG00015007604	0.518953	-0.665144
ENSNFUG00015023421	-0.686039	1.48268
ENSNFUG00015008970	-0.592497	0.787068
ENSNFUG00015011156	-0.56481	1.27081
ENSNFUG00015022105	0.94645	-1.52168
ENSNFUG00015001978	0.870709	-0.91903
ENSNFUG00015024993	-0.770106	1.73283
ENSNFUG00015014985	-0.810674	1.44762
ENSNFUG00015015039	2.43739	-1.47763
ENSNFUG00015007077	-0.507992	1.45939
ENSNFUG00015000738	0.687589	-1.45611
ENSNFUG00015020103	0.506785	-0.503802
ENSNFUG00015002586	0.928386	1.66701
ENSNFUG00015015873	-1.51961	1.4401
ENSNFUG00015007184	-0.83429	1.02454
ENSNFUG00015018992	-0.663271	1.16531
ENSNFUG00015009710	-0.504861	1.38498
ENSNFUG00015018757	0.523024	0.71518
ENSNFUG00015006583	-0.653519	0.766846
ENSNFUG00015020217	-0.568428	0.940373
ENSNFUG00015005612	-0.782942	1.55354
ENSNFUG00015004724	-0.539222	0.816839
ENSNFUG00015016527	-0.774184	1.87298
ENSNFUG00015008942	-0.6443	0.818627
ENSNFUG00015019826	1.23845	-1.5252
ENSNFUG00015021240	-0.518306	0.679753
ENSNFUG00015019780	0.809632	-1.09014
ENSNFUG00015020329	-0.57395	1.33728
ENSNFUG00015020781	-0.841515	1.19873
ENSNFUG00015009534	0.649278	-1.19664
ENSNFUG00015008292	-1.23715	2.9025
ENSNFUG00015003524	-0.646437	0.74363
ENSNFUG00015014498	-0.535463	0.91164
ENSNFUG00015019633	-1.76644	-1.11814
ENSNFUG00015010636	-0.519818	0.729715
ENSNFUG00015016967	0.593977	-0.74986
ENSNFUG00015008194	-0.782264	0.802686
ENSNFUG00015006558	-0.694477	-0.61801
ENSNFUG00015006694	-0.606522	1.2363
ENSNFUG00015007329	0.837249	-0.764032
ENSNFUG00015017393	0.838554	-2.60246
ENSNFUG00015002810	0.956277	-1.09197
ENSNFUG00015018622	-0.523454	1.35346
ENSNFUG00015006755	-0.569335	0.63087
ENSNFUG00015000084	-0.624096	1.03899
ENSNFUG00015014304	-0.704707	-1.02318
ENSNFUG00015001102	0.522795	-0.811515
ENSNFUG00015011445	-0.510825	0.69323
ENSNFUG00015023155	-0.607184	1.34778
ENSNFUG00015007995	0.694839	-0.583409
ENSNFUG00015006794	0.795898	-1.16137
ENSNFUG00015013850	-1.75828	1.15814
ENSNFUG00015010773	1.14119	-2.10143
ENSNFUG00015013614	-0.568372	2.02943
ENSNFUG00015018157	0.509065	-0.861621
ENSNFUG00015022765	-0.965618	3.20517
ENSNFUG00015006334	0.586072	0.879958
ENSNFUG00015003858	-0.605044	0.867949
ENSNFUG00015021063	-0.644943	1.55204
ENSNFUG00015023783	0.670298	-1.49386
ENSNFUG00015010645	-0.581987	1.24005
ENSNFUG00015002240	2.46411	0.801662
ENSNFUG00015003184	-0.540094	1.52804
ENSNFUG00015018710	-0.632163	1.10976
ENSNFUG00015005316	-0.503751	-0.710421
ENSNFUG00015017210	0.603997	-1.10183
ENSNFUG00015019428	0.528288	-0.875575
ENSNFUG00015001893	-0.590318	0.586648
ENSNFUG00015000586	-0.579792	1.2324
ENSNFUG00015000433	-0.565472	1.1167
ENSNFUG00015014022	-0.557064	0.806041
ENSNFUG00015008116	1.01621	-0.889515
ENSNFUG00015024582	0.629978	-1.90894
ENSNFUG00015000573	-0.61022	0.810955
ENSNFUG00015008271	-1.25198	-1.50869
ENSNFUG00015003852	0.821757	-1.08007
ENSNFUG00015010305	-0.720816	0.868841
ENSNFUG00015007928	1.66209	-2.19751
ENSNFUG00015004097	-1.05058	-2.12571
ENSNFUG00015016300	0.971312	-1.4714
ENSNFUG00015003409	0.557939	-1.0221
ENSNFUG00015007526	2.15148	-1.63766
ENSNFUG00015015726	-0.517627	1.28296
ENSNFUG00015014038	0.520383	-0.810299
ENSNFUG00015008390	0.656549	0.850526
ENSNFUG00015018758	0.554756	-0.946239
ENSNFUG00015006134	-0.866531	0.88541
ENSNFUG00015000764	0.642994	-0.884336
ENSNFUG00015017318	-0.802934	-0.694506
ENSNFUG00015015970	-0.603264	1.13097
ENSNFUG00015002078	-0.559288	1.03473
ENSNFUG00015009675	1.54145	-0.583864
ENSNFUG00015014073	0.823609	-0.733273
ENSNFUG00015024432	-0.501849	0.761561
ENSNFUG00015007863	2.0879	-1.10585
ENSNFUG00015008346	0.6276	-0.767681
ENSNFUG00015023555	-1.05476	1.56061
ENSNFUG00015005947	0.585562	-1.33472
ENSNFUG00015016118	-0.534317	1.0642
ENSNFUG00015008102	-0.512646	0.680181
ENSNFUG00015016767	-0.540149	0.581721
ENSNFUG00015012709	0.963928	-1.05477
ENSNFUG00015017385	1.36749	-1.75774
ENSNFUG00015014936	1.87411	-2.40231
ENSNFUG00015017231	0.614942	-0.612259
ENSNFUG00015006938	-0.549743	1.15999
ENSNFUG00015008869	-0.730477	1.53016
ENSNFUG00015013499	-0.623048	1.06004
ENSNFUG00015021466	-0.98731	2.49939
ENSNFUG00015005253	-0.644768	0.601268
ENSNFUG00015005747	-0.554003	1.2611
ENSNFUG00015007216	-1.89635	-1.68582
ENSNFUG00015010837	0.682471	-1.17076
ENSNFUG00015001154	-0.678094	-1.61209
ENSNFUG00015020490	-0.525348	1.2193
ENSNFUG00015005251	-0.964182	1.46804
ENSNFUG00015007192	0.62723	-0.697718
ENSNFUG00015004039	0.538078	-0.625639
ENSNFUG00015025248	0.936277	-0.774118
ENSNFUG00015019162	-0.918109	-1.16222
ENSNFUG00015018568	-0.731793	1.0344
ENSNFUG00015008876	-0.552968	1.21805
ENSNFUG00015001752	-0.551958	0.638297
ENSNFUG00015020095	0.772185	-1.067
ENSNFUG00015018740	1.27017	-3.89262
ENSNFUG00015015152	0.947037	-0.577202
ENSNFUG00015012753	0.774428	-0.531634
ENSNFUG00015004130	-0.559816	1.26774
ENSNFUG00015022626	-0.548839	1.13978
ENSNFUG00015001278	1.63211	-1.80339
ENSNFUG00015007264	-0.860893	0.707883
ENSNFUG00015021022	0.746161	-0.513212
ENSNFUG00015013068	0.542766	-0.721214
ENSNFUG00015008609	-0.562849	0.517679
ENSNFUG00015000341	-0.670304	0.614715
ENSNFUG00015016741	-0.511299	0.861064
ENSNFUG00015002431	-0.529038	1.01304
ENSNFUG00015024731	-0.616457	0.513965
ENSNFUG00015016619	0.55627	-0.524968
ENSNFUG00015014716	-0.647512	-0.577783
ENSNFUG00015023864	0.552118	-0.501885
ENSNFUG00015002659	-0.722072	1.04791
ENSNFUG00015003614	-0.60216	-0.988497
ENSNFUG00015009899	-0.699603	1.35422
ENSNFUG00015010411	0.933201	-2.54618
ENSNFUG00015019378	-0.739891	0.736224
ENSNFUG00015019819	-1.05294	1.66808
ENSNFUG00015011185	0.705629	-0.907972
ENSNFUG00015015380	-0.839429	1.83539
ENSNFUG00015019642	0.53515	-1.70331
ENSNFUG00015009906	-0.634835	1.46154
ENSNFUG00015020897	-0.670377	1.35388
ENSNFUG00015009417	-0.594952	0.679421
ENSNFUG00015019515	-0.709441	1.29837
ENSNFUG00015001033	0.917488	-1.76027
ENSNFUG00015000892	-0.506817	0.596447
ENSNFUG00015003296	-1.22525	1.79097
ENSNFUG00015003470	0.552422	-0.536869
ENSNFUG00015007983	-0.511849	-0.749542
ENSNFUG00015005986	-0.728508	0.996628
ENSNFUG00015009025	-0.659703	2.48613
ENSNFUG00015002426	-0.599734	-1.25875
ENSNFUG00015000803	-0.571022	-0.997633
ENSNFUG00015024233	-0.903124	-0.912907
ENSNFUG00015008526	-0.514115	1.21534
ENSNFUG00015006161	-0.5002	0.743938
ENSNFUG00015005633	0.916527	-1.87125
ENSNFUG00015018719	-0.667826	0.919782
ENSNFUG00015014638	-0.833079	1.66418
ENSNFUG00015019509	-0.509986	0.619225
ENSNFUG00015023347	1.40054	-1.7508
ENSNFUG00015019952	-0.562753	1.27055
ENSNFUG00015005061	-0.527546	1.01416
ENSNFUG00015020162	0.945268	-1.03327
ENSNFUG00015017071	-0.546865	0.839787
ENSNFUG00015024131	-0.545797	1.18752
ENSNFUG00015023420	0.620202	-0.854663
ENSNFUG00015015879	0.594731	-1.64902
ENSNFUG00015000812	-0.52725	0.936606
ENSNFUG00015004542	-0.782678	1.51205
ENSNFUG00015021433	0.71175	-1.317
ENSNFUG00015008366	0.766273	-0.755162
ENSNFUG00015000728	1.15225	-0.899492
ENSNFUG00015005293	-0.560073	1.4125
ENSNFUG00015004551	0.529235	-0.814046
ENSNFUG00015022099	0.55736	-1.20881
ENSNFUG00015009455	-1.29788	2.12584
ENSNFUG00015017337	-0.59288	0.783735
ENSNFUG00015014603	-0.644818	1.751
ENSNFUG00015001245	0.781288	-2.01224
ENSNFUG00015023550	0.973279	-0.973826
ENSNFUG00015005679	-0.862636	-0.536224
ENSNFUG00015004914	-1.10912	-0.60471
ENSNFUG00015003520	0.549917	-1.2078
ENSNFUG00015014256	0.86097	-0.622274
ENSNFUG00015012930	-0.849106	1.22926
ENSNFUG00015014913	0.61178	0.617705
ENSNFUG00015000178	-0.912871	1.15113
ENSNFUG00015010427	-0.665374	0.619165
ENSNFUG00015005510	-0.648419	1.15179
ENSNFUG00015011510	-0.627271	1.03045
ENSNFUG00015019674	-0.628588	1.35101
ENSNFUG00015001049	0.570238	-1.41764
ENSNFUG00015003728	0.712192	-1.74934
ENSNFUG00015013630	-1.55859	-2.43132
ENSNFUG00015017606	-0.57934	1.13094
ENSNFUG00015010495	-0.689833	0.91444
ENSNFUG00015023505	0.558288	-0.501902
ENSNFUG00015012599	-0.529546	0.842429
ENSNFUG00015000822	-0.589566	-0.746133
ENSNFUG00015021201	1.55134	-1.48942
ENSNFUG00015024572	-0.659884	0.629429
ENSNFUG00015014795	-0.685274	1.27098
ENSNFUG00015009981	-0.592227	1.49537
ENSNFUG00015003300	0.58851	-1.361
ENSNFUG00015024787	-0.543618	1.65715
ENSNFUG00015011555	0.659088	-1.50592
ENSNFUG00015013382	-0.554847	0.870103
ENSNFUG00015018209	-0.848789	-0.901174
ENSNFUG00015021601	-0.507602	0.585545
ENSNFUG00015002970	-0.571301	1.49165
ENSNFUG00015009286	-0.526172	1.35771
ENSNFUG00015016050	0.544922	-0.737092
ENSNFUG00015018249	-0.832304	2.00985
ENSNFUG00015007237	0.574377	0.711903
ENSNFUG00015018949	-0.584155	-0.82442
ENSNFUG00015017285	-0.522119	0.895176
ENSNFUG00015004007	1.04135	-1.11363
ENSNFUG00015008647	0.533166	-0.524057
ENSNFUG00015016521	-0.559536	0.880799
ENSNFUG00015002009	-1.08471	1.30034
ENSNFUG00015001854	-0.812234	1.32868
ENSNFUG00015018818	-0.508727	1.10001
ENSNFUG00015020172	0.578249	-1.19063
ENSNFUG00015000585	0.685898	-0.92878
ENSNFUG00015001149	-0.524444	1.26531
ENSNFUG00015024507	-0.650718	0.924382
ENSNFUG00015010265	-0.517107	1.21628
ENSNFUG00015012529	-0.566865	1.14713
ENSNFUG00015019146	-0.531489	1.08261
ENSNFUG00015015421	-0.58515	1.05728
ENSNFUG00015011618	-0.588377	1.09859
ENSNFUG00015023607	-0.674366	0.962881
ENSNFUG00015004860	-0.756352	1.93501
ENSNFUG00015006920	0.653074	-1.19415
ENSNFUG00015022236	-1.32449	1.71616
ENSNFUG00015021843	-0.512315	1.59634
ENSNFUG00015016042	0.507282	0.712259
ENSNFUG00015013380	-0.51018	2.2986
ENSNFUG00015018101	-0.631331	1.28375
ENSNFUG00015016163	0.565036	-0.595834
ENSNFUG00015000290	-0.529561	0.882979
ENSNFUG00015020887	0.512547	-0.607891
ENSNFUG00015021257	-0.851894	1.46065
ENSNFUG00015019978	-0.58271	1.05226
ENSNFUG00015024002	-0.824889	-1.35324
ENSNFUG00015014728	0.509371	-0.530952
ENSNFUG00015004816	-0.538568	1.91253
ENSNFUG00015020684	-0.552651	1.34251
ENSNFUG00015020474	-0.637409	-0.926818
ENSNFUG00015021385	-0.521766	-0.988658
ENSNFUG00015017560	-0.583901	2.21755
ENSNFUG00015023457	-0.54737	0.51382
ENSNFUG00015022716	0.566159	-1.23411
ENSNFUG00015011788	-0.532084	1.31954
ENSNFUG00015020472	-0.631738	-0.698816
ENSNFUG00015004196	-0.501915	1.17436
ENSNFUG00015021148	0.874454	-0.662083
ENSNFUG00015016299	-0.525685	0.812704
ENSNFUG00015024392	-0.715378	1.53182
ENSNFUG00015007825	-0.692204	1.47076
ENSNFUG00015021455	1.12624	-1.34002
ENSNFUG00015019308	0.535235	-0.569279
ENSNFUG00015009162	-0.53098	0.953183
ENSNFUG00015008028	0.875325	0.665655
ENSNFUG00015011964	-0.559842	1.33242
ENSNFUG00015018642	-0.996595	0.951606
ENSNFUG00015023822	0.534231	-0.624868
ENSNFUG00015018862	-0.686554	0.617387
ENSNFUG00015019291	0.695748	-0.781801
ENSNFUG00015009795	0.522195	0.536213
ENSNFUG00015021224	-0.93219	1.03481
ENSNFUG00015000469	-0.563698	1.29319
ENSNFUG00015010043	-0.566127	-1.28768
ENSNFUG00015012809	0.852936	0.719626
ENSNFUG00015012739	-1.20879	-2.57257
ENSNFUG00015000885	0.649833	1.6393
ENSNFUG00015006670	-0.719668	-1.29725
ENSNFUG00015024602	-0.890912	1.34443
ENSNFUG00015022023	0.69226	-0.905667
ENSNFUG00015020098	-0.625507	1.53522
ENSNFUG00015005455	-0.616947	1.87504
ENSNFUG00015013904	-0.676319	0.824418
ENSNFUG00015002679	0.673611	0.59366
ENSNFUG00015013198	0.607358	-0.844977
ENSNFUG00015014337	-0.540162	1.63357
ENSNFUG00015016657	0.682375	-0.758735
ENSNFUG00015010084	-0.595635	2.02402
ENSNFUG00015015485	-0.791811	1.63658
ENSNFUG00015000118	0.619542	-1.00082
ENSNFUG00015001595	0.698703	-0.641665

### Sheet: Table 11 fish refed v age DAV
Extended Data Table 11. GO:BP and KEGG term enrichments from DEGs in Refeeding and AL aging in killifish.
padj < 0.05 and log2FC > 0.5 or < -0.5.
Enrichment terms from genes that changed in a correlated manner in Refeeding and AL aging.															Enrichment terms from genes that changed in an anticorrelated manner in Refeeding and AL aging.
Category	Term	Count	%	PValue	Genes	List Total	Pop Hits	Pop Total	Fold Enrichment	Bonferroni	Benjamini	FDR			Category	Term	Count	%	PValue	Genes	List Total	Pop Hits	Pop Total	Fold Enrichment	Bonferroni	Benjamini	FDR
GOTERM_BP_DIRECT	GO:0044772~mitotic cell cycle phase transition	3	2.34375	0.00272019	ENSNFUG00015000885, ENSNFUG00015002586, ENSNFUG00015006756	90	22	25204	38.1879	0.365483	0.271336	27.1336			GOTERM_BP_DIRECT	GO:0006888~endoplasmic reticulum to Golgi vesicle-mediated transport	34	1.97905	1.71522e-16	ENSNFUG00015003957, ENSNFUG00015023522, ENSNFUG00015001437, ENSNFUG00015017681, ENSNFUG00015019940, ENSNFUG00015024255, ENSNFUG00015008627, ENSNFUG00015004623, ENSNFUG00015020618, ENSNFUG00015004921, ENSNFUG00015019361, ENSNFUG00015004825, ENSNFUG00015008176, ENSNFUG00015002090, ENSNFUG00015013711, ENSNFUG00015016602, ENSNFUG00015007567, ENSNFUG00015013376, ENSNFUG00015001681, ENSNFUG00015010745, ENSNFUG00015022082, ENSNFUG00015023311, ENSNFUG00015000991, ENSNFUG00015020743, ENSNFUG00015006319, ENSNFUG00015024825, ENSNFUG00015006460, ENSNFUG00015012734, ENSNFUG00015017609, ENSNFUG00015009354, ENSNFUG00015018238, ENSNFUG00015000361, ENSNFUG00015017789, ENSNFUG00015017329	1289	115	25204	5.78093	2.83107e-13	2.18518e-13	2.15774e-11
GOTERM_BP_DIRECT	GO:0051301~cell division	6	4.6875	0.00326911	ENSNFUG00015001327, ENSNFUG00015000885, ENSNFUG00015014069, ENSNFUG00015013322, ENSNFUG00015002586, ENSNFUG00015006756	90	282	25204	5.95839	0.421221	0.271336	27.1336			KEGG_PATHWAY	nfu04141:Protein processing in endoplasmic reticulum	54	3.14319	8.4304e-16	ENSNFUG00015018198, ENSNFUG00015008627, ENSNFUG00015020315, ENSNFUG00015016772, ENSNFUG00015016298, ENSNFUG00015006888, ENSNFUG00015004822, ENSNFUG00015004825, ENSNFUG00015011156, ENSNFUG00015001681, ENSNFUG00015022262, ENSNFUG00015021050, ENSNFUG00015017795, ENSNFUG00015017752, ENSNFUG00015007900, ENSNFUG00015001408, ENSNFUG00015009728, ENSNFUG00015016779, ENSNFUG00015016578, ENSNFUG00015011529, ENSNFUG00015011800, ENSNFUG00015010678, ENSNFUG00015022711, ENSNFUG00015019940, ENSNFUG00015001893, ENSNFUG00015005017, ENSNFUG00015004004, ENSNFUG00015020618, ENSNFUG00015004921, ENSNFUG00015005857, ENSNFUG00015013833, ENSNFUG00015013479, ENSNFUG00015006870, ENSNFUG00015015216, ENSNFUG00015016424, ENSNFUG00015002672, ENSNFUG00015013919, ENSNFUG00015017956, ENSNFUG00015010404, ENSNFUG00015011416, ENSNFUG00015023311, ENSNFUG00015020244, ENSNFUG00015022947, ENSNFUG00015004339, ENSNFUG00015000812, ENSNFUG00015001746, ENSNFUG00015009354, ENSNFUG00015004262, ENSNFUG00015013323, ENSNFUG00015007335, ENSNFUG00015005158, ENSNFUG00015002440, ENSNFUG00015025065, ENSNFUG00015025062	605	194	7394	3.40186	1.46549e-13	1.39945e-13	1.21398e-11
GOTERM_BP_DIRECT	GO:0000079~regulation of cyclin-dependent protein serine/threonine kinase activity	3	2.34375	0.00536403	ENSNFUG00015000885, ENSNFUG00015002586, ENSNFUG00015006756	90	31	25204	27.1011	0.5927	0.29681	29.681			KEGG_PATHWAY	nfu01100:Metabolic pathways	220	12.8056	3.47361e-14	ENSNFUG00015019088, ENSNFUG00015023349, ENSNFUG00015021164, ENSNFUG00015022132, ENSNFUG00015006689, ENSNFUG00015012445, ENSNFUG00015005001, ENSNFUG00015007424, ENSNFUG00015005004, ENSNFUG00015002892, ENSNFUG00015019515, ENSNFUG00015019998, ENSNFUG00015023350, ENSNFUG00015003506, ENSNFUG00015024667, ENSNFUG00015018200, ENSNFUG00015016026, ENSNFUG00015020501, ENSNFUG00015005922, ENSNFUG00015001449, ENSNFUG00015003197, ENSNFUG00015009973, ENSNFUG00015011486, ENSNFUG00015022371, ENSNFUG00015011807, ENSNFUG00015017107, ENSNFUG00015000007, ENSNFUG00015001578, ENSNFUG00015021982, ENSNFUG00015016158, ENSNFUG00015008527, ENSNFUG00015023923, ENSNFUG00015013798, ENSNFUG00015009189, ENSNFUG00015011498, ENSNFUG00015018568, ENSNFUG00015021074, ENSNFUG00015015618, ENSNFUG00015022029, ENSNFUG00015024685, ENSNFUG00015022022, ENSNFUG00015019796, ENSNFUG00015000932, ENSNFUG00015017250, ENSNFUG00015012116, ENSNFUG00015004065, ENSNFUG00015007335, ENSNFUG00015013566, ENSNFUG00015015862, ENSNFUG00015022272, ENSNFUG00015020095, ENSNFUG00015009075, ENSNFUG00015023665, ENSNFUG00015023668, ENSNFUG00015025168, ENSNFUG00015020035, ENSNFUG00015010350, ENSNFUG00015015122, ENSNFUG00015018073, ENSNFUG00015006527, ENSNFUG00015013614, ENSNFUG00015009243, ENSNFUG00015009127, ENSNFUG00015004596, ENSNFUG00015008279, ENSNFUG00015016687, ENSNFUG00015002052, ENSNFUG00015007184, ENSNFUG00015008032, ENSNFUG00015019719, ENSNFUG00015023534, ENSNFUG00015019055, ENSNFUG00015002737, ENSNFUG00015023778, ENSNFUG00015000796, ENSNFUG00015024069, ENSNFUG00015019854, ENSNFUG00015020387, ENSNFUG00015002970, ENSNFUG00015005324, ENSNFUG00015009928, ENSNFUG00015002977, ENSNFUG00015022209, ENSNFUG00015009139, ENSNFUG00015016215, ENSNFUG00015013068, ENSNFUG00015017425, ENSNFUG00015002747, ENSNFUG00015000447, ENSNFUG00015022236, ENSNFUG00015006305, ENSNFUG00015021029, ENSNFUG00015008609, ENSNFUG00015003712, ENSNFUG00015022912, ENSNFUG00015015017, ENSNFUG00015008972, ENSNFUG00015015016, ENSNFUG00015002078, ENSNFUG00015004490, ENSNFUG00015004816, ENSNFUG00015019874, ENSNFUG00015016246, ENSNFUG00015005105, ENSNFUG00015003048, ENSNFUG00015021812, ENSNFUG00015012434, ENSNFUG00015009710, ENSNFUG00015019504, ENSNFUG00015024098, ENSNFUG00015025008, ENSNFUG00015001951, ENSNFUG00015004785, ENSNFUG00015013380, ENSNFUG00015020918, ENSNFUG00015017854, ENSNFUG00015018703, ENSNFUG00015012605, ENSNFUG00015010305, ENSNFUG00015023611, ENSNFUG00015022523, ENSNFUG00015019255, ENSNFUG00015018049, ENSNFUG00015024148, ENSNFUG00015021432, ENSNFUG00015007945, ENSNFUG00015000635, ENSNFUG00015013943, ENSNFUG00015016779, ENSNFUG00015007950, ENSNFUG00015001175, ENSNFUG00015022798, ENSNFUG00015019388, ENSNFUG00015005655, ENSNFUG00015004689, ENSNFUG00015023768, ENSNFUG00015010564, ENSNFUG00015007167, ENSNFUG00015006870, ENSNFUG00015025390, ENSNFUG00015010209, ENSNFUG00015019934, ENSNFUG00015024965, ENSNFUG00015002159, ENSNFUG00015006878, ENSNFUG00015007965, ENSNFUG00015004339, ENSNFUG00015007968, ENSNFUG00015022429, ENSNFUG00015012877, ENSNFUG00015011788, ENSNFUG00015009239, ENSNFUG00015011300, ENSNFUG00015005553, ENSNFUG00015024294, ENSNFUG00015013847, ENSNFUG00015022975, ENSNFUG00015011282, ENSNFUG00015023705, ENSNFUG00015005167, ENSNFUG00015008557, ENSNFUG00015009524, ENSNFUG00015017931, ENSNFUG00015022185, ENSNFUG00015017932, ENSNFUG00015007460, ENSNFUG00015003308, ENSNFUG00015020781, ENSNFUG00015021511, ENSNFUG00015000034, ENSNFUG00015001364, ENSNFUG00015007900, ENSNFUG00015004510, ENSNFUG00015015651, ENSNFUG00015006811, ENSNFUG00015007107, ENSNFUG00015006020, ENSNFUG00015012932, ENSNFUG00015010995, ENSNFUG00015002582, ENSNFUG00015022293, ENSNFUG00015024232, ENSNFUG00015000722, ENSNFUG00015022752, ENSNFUG00015025228, ENSNFUG00015021782, ENSNFUG00015005732, ENSNFUG00015003312, ENSNFUG00015003798, ENSNFUG00015017282, ENSNFUG00015006706, ENSNFUG00015006947, ENSNFUG00015015658, ENSNFUG00015007362, ENSNFUG00015009540, ENSNFUG00015014203, ENSNFUG00015009303, ENSNFUG00015011618, ENSNFUG00015024021, ENSNFUG00015007928, ENSNFUG00015019233, ENSNFUG00015017298, ENSNFUG00015000178, ENSNFUG00015018027, ENSNFUG00015016521, ENSNFUG00015006835, ENSNFUG00015022506, ENSNFUG00015001823, ENSNFUG00015003451, ENSNFUG00015008103, ENSNFUG00015005752, ENSNFUG00015013929, ENSNFUG00015024131, ENSNFUG00015022073, ENSNFUG00015019229, ENSNFUG00015001395, ENSNFUG00015017726, ENSNFUG00015012955, ENSNFUG00015023040	605	1720	7394	1.56321	5.73375e-12	2.8831e-12	2.501e-10
KEGG_PATHWAY	nfu04110:Cell cycle	5	3.90625	0.00856916	ENSNFUG00015008794, ENSNFUG00015000885, ENSNFUG00015000500, ENSNFUG00015013322, ENSNFUG00015006756	35	178	7394	5.93419	0.392955	0.383085	38.3085			KEGG_PATHWAY	nfu00510:N-Glycan biosynthesis	22	1.28056	3.65021e-08	ENSNFUG00015019088, ENSNFUG00015020781, ENSNFUG00015021164, ENSNFUG00015007900, ENSNFUG00015004510, ENSNFUG00015016158, ENSNFUG00015015651, ENSNFUG00015007965, ENSNFUG00015004339, ENSNFUG00015006870, ENSNFUG00015025390, ENSNFUG00015016779, ENSNFUG00015015216, ENSNFUG00015007335, ENSNFUG00015005167, ENSNFUG00015008557, ENSNFUG00015004596, ENSNFUG00015009973, ENSNFUG00015013929, ENSNFUG00015022371, ENSNFUG00015011807, ENSNFUG00015010678	605	67	7394	4.01303	6.02283e-06	2.01978e-06	0.00017521
KEGG_PATHWAY	nfu04218:Cellular senescence	5	3.90625	0.0129859	ENSNFUG00015009224, ENSNFUG00015008794, ENSNFUG00015000885, ENSNFUG00015009271, ENSNFUG00015006756	35	201	7394	5.25515	0.531452	0.383085	38.3085			KEGG_PATHWAY	nfu00190:Oxidative phosphorylation	32	1.86263	1.6847e-07	ENSNFUG00015000007, ENSNFUG00015022752, ENSNFUG00015019388, ENSNFUG00015023668, ENSNFUG00015023349, ENSNFUG00015022975, ENSNFUG00015006689, ENSNFUG00015004785, ENSNFUG00015004689, ENSNFUG00015006305, ENSNFUG00015015658, ENSNFUG00015009243, ENSNFUG00015009524, ENSNFUG00015005001, ENSNFUG00015009303, ENSNFUG00015008972, ENSNFUG00015019998, ENSNFUG00015017854, ENSNFUG00015024143, ENSNFUG00015012605, ENSNFUG00015015618, ENSNFUG00015002159, ENSNFUG00015000034, ENSNFUG00015020501, ENSNFUG00015007107, ENSNFUG00015022429, ENSNFUG00015012877, ENSNFUG00015012932, ENSNFUG00015010995, ENSNFUG00015011300, ENSNFUG00015022073, ENSNFUG00015022272	605	139	7394	2.81358	2.77972e-05	6.99152e-06	0.000606494
															KEGG_PATHWAY	nfu00020:Citrate cycle (TCA cycle)	14	0.814901	7.86013e-07	ENSNFUG00015023534, ENSNFUG00015019055, ENSNFUG00015019255, ENSNFUG00015005105, ENSNFUG00015006689, ENSNFUG00015015122, ENSNFUG00015007107, ENSNFUG00015007968, ENSNFUG00015022912, ENSNFUG00015001449, ENSNFUG00015016215, ENSNFUG00015007950, ENSNFUG00015024131, ENSNFUG00015004490	605	33	7394	5.18487	0.000129684	2.60956e-05	0.00226372
															KEGG_PATHWAY	nfu03060:Protein export	13	0.756694	1.12486e-06	ENSNFUG00015002615, ENSNFUG00015020242, ENSNFUG00015002597, ENSNFUG00015004688, ENSNFUG00015022928, ENSNFUG00015010652, ENSNFUG00015014337, ENSNFUG00015015426, ENSNFUG00015005596, ENSNFUG00015005158, ENSNFUG00015016424, ENSNFUG00015011800, ENSNFUG00015021050	605	29	7394	5.4786	0.000185585	3.11211e-05	0.00269966
															GOTERM_BP_DIRECT	GO:0007030~Golgi organization	15	0.873108	2.23651e-06	ENSNFUG00015003957, ENSNFUG00015019451, ENSNFUG00015017681, ENSNFUG00015019940, ENSNFUG00015000991, ENSNFUG00015003654, ENSNFUG00015006319, ENSNFUG00015020925, ENSNFUG00015015209, ENSNFUG00015017609, ENSNFUG00015006460, ENSNFUG00015011436, ENSNFUG00015003661, ENSNFUG00015001681, ENSNFUG00015020140	1289	62	25204	4.7306	0.00284749	0.00142466	0.140676
															GOTERM_BP_DIRECT	GO:0006614~SRP-dependent cotranslational protein targeting to membrane	7	0.407451	6.5144e-06	ENSNFUG00015002615, ENSNFUG00015010652, ENSNFUG00015006179, ENSNFUG00015005596, ENSNFUG00015004688, ENSNFUG00015016772, ENSNFUG00015022928	1289	11	25204	12.4429	0.00827149	0.00276645	0.27317
															KEGG_PATHWAY	nfu01210:2-Oxocarboxylic acid metabolism	13	0.756694	1.14442e-05	ENSNFUG00015019055, ENSNFUG00015019255, ENSNFUG00015019233, ENSNFUG00015005105, ENSNFUG00015015122, ENSNFUG00015007968, ENSNFUG00015012116, ENSNFUG00015004065, ENSNFUG00015014203, ENSNFUG00015016215, ENSNFUG00015024131, ENSNFUG00015001175, ENSNFUG00015022185	605	35	7394	4.53941	0.00188652	0.000250469	0.0217275
															KEGG_PATHWAY	nfu01200:Carbon metabolism	27	1.57159	1.20708e-05	ENSNFUG00015002747, ENSNFUG00015021782, ENSNFUG00015006689, ENSNFUG00015003312, ENSNFUG00015015122, ENSNFUG00015022912, ENSNFUG00015006947, ENSNFUG00015013798, ENSNFUG00015017931, ENSNFUG00015017932, ENSNFUG00015008032, ENSNFUG00015003506, ENSNFUG00015023534, ENSNFUG00015019055, ENSNFUG00015019255, ENSNFUG00015019233, ENSNFUG00015021511, ENSNFUG00015018049, ENSNFUG00015021432, ENSNFUG00015005105, ENSNFUG00015005324, ENSNFUG00015007107, ENSNFUG00015005922, ENSNFUG00015007968, ENSNFUG00015001449, ENSNFUG00015016215, ENSNFUG00015024131	605	129	7394	2.55799	0.00198971	0.000250469	0.0217275
															KEGG_PATHWAY	nfu00970:Aminoacyl-tRNA biosynthesis	14	0.814901	2.33195e-05	ENSNFUG00015002349, ENSNFUG00015020068, ENSNFUG00015020800, ENSNFUG00015004753, ENSNFUG00015016034, ENSNFUG00015018073, ENSNFUG00015011788, ENSNFUG00015006694, ENSNFUG00015008237, ENSNFUG00015007060, ENSNFUG00015022393, ENSNFUG00015017217, ENSNFUG00015009461, ENSNFUG00015010636	605	43	7394	3.97909	0.00384037	0.000430115	0.0373112
															GOTERM_BP_DIRECT	GO:0006457~protein folding	18	1.04773	3.76324e-05	ENSNFUG00015004816, ENSNFUG00015000587, ENSNFUG00015017795, ENSNFUG00015017752, ENSNFUG00015005017, ENSNFUG00015007813, ENSNFUG00015020315, ENSNFUG00015017180, ENSNFUG00015004822, ENSNFUG00015024519, ENSNFUG00015003293, ENSNFUG00015013479, ENSNFUG00015011402, ENSNFUG00015016338, ENSNFUG00015010902, ENSNFUG00015011529, ENSNFUG00015022262, ENSNFUG00015019802	1289	109	25204	3.22896	0.0468493	0.0104315	1.03005
															GOTERM_BP_DIRECT	GO:0006123~mitochondrial electron transport, cytochrome c to oxygen	9	0.523865	4.22389e-05	ENSNFUG00015022752, ENSNFUG00015012877, ENSNFUG00015012932, ENSNFUG00015018035, ENSNFUG00015009243, ENSNFUG00015002159, ENSNFUG00015022073, ENSNFUG00015013807, ENSNFUG00015022429	1289	27	25204	6.51771	0.0524312	0.0104315	1.03005
															KEGG_PATHWAY	nfu00280:Valine, leucine and isoleucine degradation	15	0.873108	4.83555e-05	ENSNFUG00015002747, ENSNFUG00015003506, ENSNFUG00015021782, ENSNFUG00015001578, ENSNFUG00015021432, ENSNFUG00015020035, ENSNFUG00015005324, ENSNFUG00015000932, ENSNFUG00015012445, ENSNFUG00015004065, ENSNFUG00015014203, ENSNFUG00015007424, ENSNFUG00015009127, ENSNFUG00015001175, ENSNFUG00015017726	605	52	7394	3.52543	0.0079471	0.000802701	0.0696319
															GOTERM_BP_DIRECT	GO:0006099~tricarboxylic acid cycle	15	0.873108	4.91281e-05	ENSNFUG00015023534, ENSNFUG00015019055, ENSNFUG00015024834, ENSNFUG00015005105, ENSNFUG00015006689, ENSNFUG00015015122, ENSNFUG00015005613, ENSNFUG00015007107, ENSNFUG00015007968, ENSNFUG00015022912, ENSNFUG00015001449, ENSNFUG00015016215, ENSNFUG00015024131, ENSNFUG00015022185	1289	80	25204	3.66621	0.0607184	0.0104315	1.03005
															GOTERM_BP_DIRECT	GO:0042254~ribosome biogenesis	12	0.698487	7.48515e-05	ENSNFUG00015024106, ENSNFUG00015011445, ENSNFUG00015018818, ENSNFUG00015006938, ENSNFUG00015002204, ENSNFUG00015009386, ENSNFUG00015014763, ENSNFUG00015018996, ENSNFUG00015007977, ENSNFUG00015002131, ENSNFUG00015005612, ENSNFUG00015009162	1289	54	25204	4.34514	0.0910264	0.013623	1.34519
															KEGG_PATHWAY	nfu00640:Propanoate metabolism	11	0.640279	0.000112254	ENSNFUG00015003506, ENSNFUG00015002747, ENSNFUG00015021782, ENSNFUG00015017298, ENSNFUG00015004065, ENSNFUG00015024069, ENSNFUG00015014203, ENSNFUG00015021432, ENSNFUG00015005324, ENSNFUG00015022912, ENSNFUG00015001449	605	31	7394	4.33666	0.0183524	0.00169401	0.14695
															GOTERM_BP_DIRECT	GO:0006364~rRNA processing	15	0.873108	0.000162083	ENSNFUG00015018032, ENSNFUG00015020059, ENSNFUG00015000573, ENSNFUG00015006755, ENSNFUG00015016299, ENSNFUG00015016189, ENSNFUG00015005986, ENSNFUG00015017071, ENSNFUG00015021959, ENSNFUG00015023968, ENSNFUG00015010586, ENSNFUG00015011510, ENSNFUG00015008369, ENSNFUG00015004300, ENSNFUG00015006147	1289	89	25204	3.29547	0.186714	0.0258117	2.54876
															GOTERM_BP_DIRECT	GO:0006487~protein N-linked glycosylation	12	0.698487	0.000235652	ENSNFUG00015019088, ENSNFUG00015006870, ENSNFUG00015019399, ENSNFUG00015025390, ENSNFUG00015009540, ENSNFUG00015007335, ENSNFUG00015005167, ENSNFUG00015009973, ENSNFUG00015013929, ENSNFUG00015004510, ENSNFUG00015007965, ENSNFUG00015005900	1289	61	25204	3.84652	0.259546	0.0307516	3.03654
															GOTERM_BP_DIRECT	GO:0015031~protein transport	36	2.09546	0.000241378	ENSNFUG00015023522, ENSNFUG00015018131, ENSNFUG00015005839, ENSNFUG00015024255, ENSNFUG00015002928, ENSNFUG00015023542, ENSNFUG00015025446, ENSNFUG00015003654, ENSNFUG00015002840, ENSNFUG00015021700, ENSNFUG00015002643, ENSNFUG00015006888, ENSNFUG00015019361, ENSNFUG00015007002, ENSNFUG00015009025, ENSNFUG00015008176, ENSNFUG00015004130, ENSNFUG00015002090, ENSNFUG00015011792, ENSNFUG00015023155, ENSNFUG00015021433, ENSNFUG00015024825, ENSNFUG00015020925, ENSNFUG00015007825, ENSNFUG00015009728, ENSNFUG00015006460, ENSNFUG00015012734, ENSNFUG00015016319, ENSNFUG00015017609, ENSNFUG00015004064, ENSNFUG00015005253, ENSNFUG00015010654, ENSNFUG00015003650, ENSNFUG00015007036, ENSNFUG00015013189, ENSNFUG00015010430	1289	362	25204	1.94451	0.264933	0.0307516	3.03654
															GOTERM_BP_DIRECT	GO:0015986~proton motive force-driven ATP synthesis	7	0.407451	0.000268582	ENSNFUG00015010995, ENSNFUG00015023349, ENSNFUG00015023668, ENSNFUG00015009524, ENSNFUG00015009303, ENSNFUG00015022272, ENSNFUG00015004689	1289	19	25204	7.20379	0.289998	0.0311066	3.0716
															GOTERM_BP_DIRECT	GO:0006122~mitochondrial electron transport, ubiquinol to cytochrome c	6	0.349243	0.000315247	ENSNFUG00015012877, ENSNFUG00015005001, ENSNFUG00015008972, ENSNFUG00015004785, ENSNFUG00015017854, ENSNFUG00015022429	1289	13	25204	9.02453	0.331022	0.0334688	3.30484
															KEGG_PATHWAY	nfu03008:Ribosome biogenesis in eukaryotes	17	0.989523	0.000339232	ENSNFUG00015018032, ENSNFUG00015020059, ENSNFUG00015000573, ENSNFUG00015007977, ENSNFUG00015005456, ENSNFUG00015005612, ENSNFUG00015017071, ENSNFUG00015015382, ENSNFUG00015005847, ENSNFUG00015018818, ENSNFUG00015015767, ENSNFUG00015009386, ENSNFUG00015008369, ENSNFUG00015012356, ENSNFUG00015014763, ENSNFUG00015004300, ENSNFUG00015009049	605	76	7394	2.73375	0.0544446	0.00469271	0.407079
															KEGG_PATHWAY	nfu00785:Lipoic acid metabolism	8	0.465658	0.000494072	ENSNFUG00015019255, ENSNFUG00015004065, ENSNFUG00015014203, ENSNFUG00015005105, ENSNFUG00015007945, ENSNFUG00015017931, ENSNFUG00015022185, ENSNFUG00015017932	605	19	7394	5.14589	0.0783061	0.00630892	0.54728
															KEGG_PATHWAY	nfu03050:Proteasome	13	0.756694	0.000646938	ENSNFUG00015019333, ENSNFUG00015002058, ENSNFUG00015018622, ENSNFUG00015013143, ENSNFUG00015023918, ENSNFUG00015004172, ENSNFUG00015015714, ENSNFUG00015007077, ENSNFUG00015005442, ENSNFUG00015003880, ENSNFUG00015013564, ENSNFUG00015016445, ENSNFUG00015010218	605	51	7394	3.11528	0.101276	0.00743893	0.645305
															GOTERM_BP_DIRECT	GO:0000463~maturation of LSU-rRNA from tricistronic rRNA transcript (SSU-rRNA, 5.8S rRNA, LSU-rRNA)	6	0.349243	0.00067513	ENSNFUG00015024106, ENSNFUG00015025406, ENSNFUG00015018016, ENSNFUG00015018996, ENSNFUG00015006411, ENSNFUG00015009162	1289	15	25204	7.82126	0.577295	0.0661627	6.53318
															KEGG_PATHWAY	nfu00630:Glyoxylate and dicarboxylate metabolism	11	0.640279	0.000709026	ENSNFUG00015003506, ENSNFUG00015023534, ENSNFUG00015019055, ENSNFUG00015013798, ENSNFUG00015021511, ENSNFUG00015021432, ENSNFUG00015005324, ENSNFUG00015003312, ENSNFUG00015017931, ENSNFUG00015015122, ENSNFUG00015017932	605	38	7394	3.5378	0.110442	0.00743893	0.645305
															KEGG_PATHWAY	nfu03320:PPAR signaling pathway	17	0.989523	0.000717005	ENSNFUG00015024799, ENSNFUG00015024777, ENSNFUG00015001578, ENSNFUG00015020233, ENSNFUG00015005732, ENSNFUG00015009989, ENSNFUG00015022906, ENSNFUG00015006527, ENSNFUG00015006706, ENSNFUG00015002933, ENSNFUG00015013614, ENSNFUG00015013018, ENSNFUG00015009127, ENSNFUG00015007950, ENSNFUG00015025021, ENSNFUG00015010209, ENSNFUG00015004490	605	81	7394	2.565	0.111613	0.00743893	0.645305
															GOTERM_BP_DIRECT	GO:0055085~transmembrane transport	32	1.86263	0.000858237	ENSNFUG00015023720, ENSNFUG00015022950, ENSNFUG00015019048, ENSNFUG00015000882, ENSNFUG00015014134, ENSNFUG00015016275, ENSNFUG00015005416, ENSNFUG00015000404, ENSNFUG00015006792, ENSNFUG00015019713, ENSNFUG00015024362, ENSNFUG00015010920, ENSNFUG00015023512, ENSNFUG00015024303, ENSNFUG00015020043, ENSNFUG00015017992, ENSNFUG00015021411, ENSNFUG00015001002, ENSNFUG00015004677, ENSNFUG00015022503, ENSNFUG00015005947, ENSNFUG00015012139, ENSNFUG00015013426, ENSNFUG00015009311, ENSNFUG00015020829, ENSNFUG00015015305, ENSNFUG00015012930, ENSNFUG00015008226, ENSNFUG00015006685, ENSNFUG00015009997, ENSNFUG00015008346, ENSNFUG00015023363, ENSNFUG00015009692	1289	330	25204	1.89606	0.665367	0.0780996	7.71187
															GOTERM_BP_DIRECT	GO:0006412~translation	22	1.28056	0.00098221	ENSNFUG00015023786, ENSNFUG00015001149, ENSNFUG00015019322, ENSNFUG00015017125, ENSNFUG00015019622, ENSNFUG00015011681, ENSNFUG00015020810, ENSNFUG00015002713, ENSNFUG00015011565, ENSNFUG00015010146, ENSNFUG00015011964, ENSNFUG00015003360, ENSNFUG00015016767, ENSNFUG00015008204, ENSNFUG00015003373, ENSNFUG00015008876, ENSNFUG00015011702, ENSNFUG00015005071, ENSNFUG00015012529, ENSNFUG00015021063, ENSNFUG00015006382, ENSNFUG00015017606	1289	194	25204	2.21737	0.714335	0.0834224	8.23747
															GOTERM_BP_DIRECT	GO:0006616~SRP-dependent cotranslational protein targeting to membrane, translocation	5	0.291036	0.00111206	ENSNFUG00015011996, ENSNFUG00015005158, ENSNFUG00015016424, ENSNFUG00015010404, ENSNFUG00015011800	1289	10	25204	9.77657	0.757964	0.0885479	8.74358
															KEGG_PATHWAY	nfu00513:Various types of N-glycan biosynthesis	13	0.756694	0.00111474	ENSNFUG00015019088, ENSNFUG00015007900, ENSNFUG00015004510, ENSNFUG00015016158, ENSNFUG00015006870, ENSNFUG00015016779, ENSNFUG00015015216, ENSNFUG00015009973, ENSNFUG00015013929, ENSNFUG00015022371, ENSNFUG00015017107, ENSNFUG00015011807, ENSNFUG00015010678	605	54	7394	2.94221	0.168093	0.0108851	0.944247
															GOTERM_BP_DIRECT	GO:0000466~maturation of 5.8S rRNA from tricistronic rRNA transcript (SSU-rRNA, 5.8S rRNA, LSU-rRNA)	4	0.232829	0.00123184	ENSNFUG00015024106, ENSNFUG00015025406, ENSNFUG00015018996, ENSNFUG00015009162	1289	5	25204	15.6425	0.792281	0.0901166	8.89849
															GOTERM_BP_DIRECT	GO:0006486~protein glycosylation	22	1.28056	0.00127323	ENSNFUG00015000722, ENSNFUG00015015391, ENSNFUG00015020781, ENSNFUG00015023778, ENSNFUG00015021164, ENSNFUG00015019796, ENSNFUG00015004510, ENSNFUG00015023768, ENSNFUG00015006835, ENSNFUG00015003846, ENSNFUG00015025390, ENSNFUG00015016779, ENSNFUG00015015216, ENSNFUG00015014379, ENSNFUG00015003451, ENSNFUG00015008557, ENSNFUG00015005752, ENSNFUG00015011168, ENSNFUG00015009973, ENSNFUG00015022371, ENSNFUG00015011807, ENSNFUG00015010678	1289	198	25204	2.17257	0.802972	0.0901166	8.89849
															KEGG_PATHWAY	nfu01212:Fatty acid metabolism	15	0.873108	0.001544	ENSNFUG00015002747, ENSNFUG00015024069, ENSNFUG00015018027, ENSNFUG00015005732, ENSNFUG00015006878, ENSNFUG00015009989, ENSNFUG00015000932, ENSNFUG00015013614, ENSNFUG00015007424, ENSNFUG00015009127, ENSNFUG00015019515, ENSNFUG00015010209, ENSNFUG00015024232, ENSNFUG00015019719	605	71	7394	2.582	0.22505	0.0142391	1.2352
															GOTERM_BP_DIRECT	GO:0090110~COPII-coated vesicle cargo loading	5	0.291036	0.00167705	ENSNFUG00015009354, ENSNFUG00015023311, ENSNFUG00015008627, ENSNFUG00015020618, ENSNFUG00015004921	1289	11	25204	8.88779	0.88235	0.107841	10.6487
															GOTERM_BP_DIRECT	GO:0006886~intracellular protein transport	33	1.92084	0.00169296	ENSNFUG00015003957, ENSNFUG00015017681, ENSNFUG00015018651, ENSNFUG00015008627, ENSNFUG00015004688, ENSNFUG00015004623, ENSNFUG00015020618, ENSNFUG00015004921, ENSNFUG00015004825, ENSNFUG00015011792, ENSNFUG00015007567, ENSNFUG00015006134, ENSNFUG00015004794, ENSNFUG00015022082, ENSNFUG00015015050, ENSNFUG00015020242, ENSNFUG00015021032, ENSNFUG00015022583, ENSNFUG00015020983, ENSNFUG00015023311, ENSNFUG00015000991, ENSNFUG00015020743, ENSNFUG00015006460, ENSNFUG00015017609, ENSNFUG00015012159, ENSNFUG00015009354, ENSNFUG00015010776, ENSNFUG00015013763, ENSNFUG00015003650, ENSNFUG00015005455, ENSNFUG00015018238, ENSNFUG00015000361, ENSNFUG00015011800	1289	359	25204	1.79736	0.884715	0.107841	10.6487
															KEGG_PATHWAY	nfu01230:Biosynthesis of amino acids	16	0.931315	0.00298061	ENSNFUG00015023611, ENSNFUG00015019055, ENSNFUG00015019233, ENSNFUG00015024685, ENSNFUG00015021511, ENSNFUG00015003312, ENSNFUG00015003048, ENSNFUG00015015122, ENSNFUG00015007968, ENSNFUG00015020918, ENSNFUG00015012116, ENSNFUG00015016215, ENSNFUG00015024131, ENSNFUG00015024021, ENSNFUG00015001395, ENSNFUG00015024294	605	84	7394	2.3279	0.388925	0.0260412	2.25899
															GOTERM_BP_DIRECT	GO:0051085~chaperone cofactor-dependent protein refolding	7	0.407451	0.00303446	ENSNFUG00015018198, ENSNFUG00015013323, ENSNFUG00015005342, ENSNFUG00015009962, ENSNFUG00015004832, ENSNFUG00015013978, ENSNFUG00015021050	1289	29	25204	4.71972	0.979242	0.181373	17.9095
															GOTERM_BP_DIRECT	GO:0007005~mitochondrion organization	8	0.465658	0.00327099	ENSNFUG00015011402, ENSNFUG00015006550, ENSNFUG00015003064, ENSNFUG00015000651, ENSNFUG00015019424, ENSNFUG00015020405, ENSNFUG00015001351, ENSNFUG00015015261	1289	39	25204	4.0109	0.984661	0.181373	17.9095
															GOTERM_BP_DIRECT	GO:0071805~potassium ion transmembrane transport	12	0.698487	0.00327439	ENSNFUG00015003719, ENSNFUG00015011366, ENSNFUG00015004774, ENSNFUG00015017028, ENSNFUG00015019877, ENSNFUG00015024682, ENSNFUG00015001250, ENSNFUG00015003932, ENSNFUG00015021294, ENSNFUG00015020726, ENSNFUG00015008815, ENSNFUG00015021292	1289	83	25204	2.82696	0.984727	0.181373	17.9095
															GOTERM_BP_DIRECT	GO:0043161~proteasome-mediated ubiquitin-dependent protein catabolic process	14	0.814901	0.00374247	ENSNFUG00015019333, ENSNFUG00015017685, ENSNFUG00015023918, ENSNFUG00015000812, ENSNFUG00015022946, ENSNFUG00015020868, ENSNFUG00015004172, ENSNFUG00015015714, ENSNFUG00015010676, ENSNFUG00015009425, ENSNFUG00015003880, ENSNFUG00015011156, ENSNFUG00015013564, ENSNFUG00015015499	1289	109	25204	2.51141	0.991609	0.198663	19.6168
															GOTERM_BP_DIRECT	GO:0031204~post-translational protein targeting to membrane, translocation	4	0.232829	0.00399008	ENSNFUG00015005158, ENSNFUG00015016424, ENSNFUG00015015991, ENSNFUG00015011800	1289	7	25204	11.1732	0.993888	0.203335	20.0781
															KEGG_PATHWAY	nfu00260:Glycine, serine and threonine metabolism	11	0.640279	0.00467022	ENSNFUG00015022798, ENSNFUG00015024685, ENSNFUG00015021511, ENSNFUG00015015016, ENSNFUG00015021982, ENSNFUG00015024021, ENSNFUG00015003312, ENSNFUG00015017931, ENSNFUG00015001175, ENSNFUG00015017932, ENSNFUG00015017282	605	48	7394	2.80076	0.538093	0.0387628	3.36256
															GOTERM_BP_DIRECT	GO:0006636~unsaturated fatty acid biosynthetic process	5	0.291036	0.00588844	ENSNFUG00015005732, ENSNFUG00015019515, ENSNFUG00015024232, ENSNFUG00015015485	1289	15	25204	6.51771	0.999463	0.288534	28.491
															KEGG_PATHWAY	nfu00100:Steroid biosynthesis	7	0.407451	0.00695316	ENSNFUG00015022236, ENSNFUG00015009189, ENSNFUG00015018200, ENSNFUG00015011498, ENSNFUG00015002052, ENSNFUG00015021074, ENSNFUG00015013380	605	22	7394	3.88866	0.683768	0.0524648	4.55116
															KEGG_PATHWAY	nfu00900:Terpenoid backbone biosynthesis	7	0.407451	0.00695316	ENSNFUG00015016836, ENSNFUG00015022523, ENSNFUG00015001578, ENSNFUG00015022132, ENSNFUG00015015268, ENSNFUG00015001364, ENSNFUG00015019934	605	22	7394	3.88866	0.683768	0.0524648	4.55116
															KEGG_PATHWAY	nfu03013:Nucleocytoplasmic transport	18	1.04773	0.00755438	ENSNFUG00015004925, ENSNFUG00015019079, ENSNFUG00015000586, ENSNFUG00015023542, ENSNFUG00015018710, ENSNFUG00015013033, ENSNFUG00015020217, ENSNFUG00015009911, ENSNFUG00015015251, ENSNFUG00015017051, ENSNFUG00015009728, ENSNFUG00015016539, ENSNFUG00015004130, ENSNFUG00015010654, ENSNFUG00015003230, ENSNFUG00015004585, ENSNFUG00015012528, ENSNFUG00015024096	605	110	7394	1.99988	0.71384	0.0545229	4.7297
															GOTERM_BP_DIRECT	GO:0071569~protein ufmylation	3	0.174622	0.00756245	ENSNFUG00015000466, ENSNFUG00015014351, ENSNFUG00015019516	1289	3	25204	19.5531	0.999937	0.321152	31.7119
															GOTERM_BP_DIRECT	GO:0070125~mitochondrial translational elongation	3	0.174622	0.00756245	ENSNFUG00015001810, ENSNFUG00015020297, ENSNFUG00015020832	1289	3	25204	19.5531	0.999937	0.321152	31.7119
															GOTERM_BP_DIRECT	GO:0031118~rRNA pseudouridine synthesis	3	0.174622	0.00756245	ENSNFUG00015005456, ENSNFUG00015005612, ENSNFUG00015005847	1289	3	25204	19.5531	0.999937	0.321152	31.7119
															GOTERM_BP_DIRECT	GO:0031120~snRNA pseudouridine synthesis	3	0.174622	0.00756245	ENSNFUG00015005456, ENSNFUG00015005612, ENSNFUG00015005847	1289	3	25204	19.5531	0.999937	0.321152	31.7119
															KEGG_PATHWAY	nfu00670:One carbon pool by folate	10	0.582072	0.0080868	ENSNFUG00015023611, ENSNFUG00015022798, ENSNFUG00015024685, ENSNFUG00015021511, ENSNFUG00015019854, ENSNFUG00015024021, ENSNFUG00015003312, ENSNFUG00015017931, ENSNFUG00015003048, ENSNFUG00015017932	605	44	7394	2.77761	0.738088	0.0559337	4.85208
															GOTERM_BP_DIRECT	GO:0000055~ribosomal large subunit export from nucleus	4	0.232829	0.00886621	ENSNFUG00015006938, ENSNFUG00015004130, ENSNFUG00015002840, ENSNFUG00015025089	1289	9	25204	8.69029	0.999988	0.364372	35.9796
															KEGG_PATHWAY	nfu00330:Arginine and proline metabolism	11	0.640279	0.00963113	ENSNFUG00015007362, ENSNFUG00015024965, ENSNFUG00015024148, ENSNFUG00015015016, ENSNFUG00015021982, ENSNFUG00015017425, ENSNFUG00015001395, ENSNFUG00015006811, ENSNFUG00015009928, ENSNFUG00015009075, ENSNFUG00015024294	605	53	7394	2.53654	0.797464	0.0639507	5.54753
															GOTERM_BP_DIRECT	GO:0048812~neuron projection morphogenesis	6	0.349243	0.0109055	ENSNFUG00015002223, ENSNFUG00015022271, ENSNFUG00015023493, ENSNFUG00015000460, ENSNFUG00015022917, ENSNFUG00015019826	1289	27	25204	4.34514	0.999999	0.434177	42.8724
															GOTERM_BP_DIRECT	GO:0051028~mRNA transport	7	0.407451	0.0119414	ENSNFUG00015004925, ENSNFUG00015018551, ENSNFUG00015004130, ENSNFUG00015023239, ENSNFUG00015010654, ENSNFUG00015023542, ENSNFUG00015009728	1289	38	25204	3.60189	1	0.461012	45.5222
															GOTERM_BP_DIRECT	GO:0010133~proline catabolic process to glutamate	3	0.174622	0.0146126	ENSNFUG00015006811, ENSNFUG00015009928, ENSNFUG00015009075	1289	4	25204	14.6649	1	0.5319	52.522
															GOTERM_BP_DIRECT	GO:0033615~mitochondrial proton-transporting ATP synthase complex assembly	3	0.174622	0.0146126	ENSNFUG00015018452, ENSNFUG00015013898, ENSNFUG00015015031	1289	4	25204	14.6649	1	0.5319	52.522
															GOTERM_BP_DIRECT	GO:0030322~stabilization of membrane potential	5	0.291036	0.0170607	ENSNFUG00015011366, ENSNFUG00015001909, ENSNFUG00015003932, ENSNFUG00015021294, ENSNFUG00015021292	1289	20	25204	4.88829	1	0.597037	58.9539
															GOTERM_BP_DIRECT	GO:0006890~retrograde vesicle-mediated transport, Golgi to endoplasmic reticulum	9	0.523865	0.0173394	ENSNFUG00015001437, ENSNFUG00015016319, ENSNFUG00015012159, ENSNFUG00015008176, ENSNFUG00015013711, ENSNFUG00015003661, ENSNFUG00015018238, ENSNFUG00015024001, ENSNFUG00015022082	1289	65	25204	2.70736	1	0.597037	58.9539
															GOTERM_BP_DIRECT	GO:0032543~mitochondrial translation	6	0.349243	0.0194083	ENSNFUG00015001543, ENSNFUG00015008876, ENSNFUG00015025412, ENSNFUG00015020810, ENSNFUG00015016034, ENSNFUG00015005293	1289	31	25204	3.78448	1	0.650689	64.2517
															KEGG_PATHWAY	nfu00270:Cysteine and methionine metabolism	11	0.640279	0.0199913	ENSNFUG00015023611, ENSNFUG00015023534, ENSNFUG00015022798, ENSNFUG00015024965, ENSNFUG00015024685, ENSNFUG00015002970, ENSNFUG00015024021, ENSNFUG00015017425, ENSNFUG00015003048, ENSNFUG00015001175, ENSNFUG00015008609	605	59	7394	2.27858	0.964278	0.127637	11.0721
															GOTERM_BP_DIRECT	GO:0006338~chromatin remodeling	11	0.640279	0.0203261	ENSNFUG00015003902, ENSNFUG00015025436, ENSNFUG00015002737, ENSNFUG00015023942, ENSNFUG00015007863, ENSNFUG00015018258, ENSNFUG00015017646, ENSNFUG00015025089, ENSNFUG00015018758, ENSNFUG00015014618, ENSNFUG00015018173	1289	93	25204	2.31274	1	0.659421	65.1139
															GOTERM_BP_DIRECT	GO:0051289~protein homotetramerization	4	0.232829	0.020704	ENSNFUG00015022798, ENSNFUG00015013213, ENSNFUG00015021511, ENSNFUG00015003312	1289	12	25204	6.51771	1	0.659421	65.1139
															GOTERM_BP_DIRECT	GO:0043065~positive regulation of apoptotic process	8	0.465658	0.0233645	ENSNFUG00015009477, ENSNFUG00015021165, ENSNFUG00015014865, ENSNFUG00015004780, ENSNFUG00015005078, ENSNFUG00015004102, ENSNFUG00015019428, ENSNFUG00015009284	1289	56	25204	2.79331	1	0.713839	70.4874
															GOTERM_BP_DIRECT	GO:0061136~regulation of proteasomal protein catabolic process	3	0.174622	0.0235332	ENSNFUG00015010676, ENSNFUG00015018622, ENSNFUG00015015499	1289	5	25204	11.7319	1	0.713839	70.4874
															GOTERM_BP_DIRECT	GO:0006891~intra-Golgi vesicle-mediated transport	6	0.349243	0.0249392	ENSNFUG00015004064, ENSNFUG00015013189, ENSNFUG00015018238, ENSNFUG00015000361, ENSNFUG00015020743, ENSNFUG00015022082	1289	33	25204	3.55512	1	0.738897	72.9617
															KEGG_PATHWAY	nfu00071:Fatty acid degradation	9	0.523865	0.0274622	ENSNFUG00015002747, ENSNFUG00015013614, ENSNFUG00015007424, ENSNFUG00015009127, ENSNFUG00015010209, ENSNFUG00015009989, ENSNFUG00015008969, ENSNFUG00015000932, ENSNFUG00015002977	605	45	7394	2.4443	0.989894	0.168842	14.6465
															GOTERM_BP_DIRECT	GO:0006102~isocitrate metabolic process	5	0.291036	0.0276332	ENSNFUG00015016215, ENSNFUG00015024131, ENSNFUG00015005613, ENSNFUG00015007968	1289	23	25204	4.25068	1	0.800106	79.0057
															GOTERM_BP_DIRECT	GO:0006097~glyoxylate cycle	4	0.232829	0.0317508	ENSNFUG00015016215, ENSNFUG00015005613, ENSNFUG00015007968	1289	14	25204	5.58661	1	0.8522	84.1497
															GOTERM_BP_DIRECT	GO:0030150~protein import into mitochondrial matrix	5	0.291036	0.0318566	ENSNFUG00015003293, ENSNFUG00015016427, ENSNFUG00015020126, ENSNFUG00015004820, ENSNFUG00015003414	1289	24	25204	4.07357	1	0.8522	84.1497
															GOTERM_BP_DIRECT	GO:1990519~pyrimidine nucleotide import into mitochondrion	3	0.174622	0.0341148	ENSNFUG00015018450, ENSNFUG00015019642, ENSNFUG00015022245	1289	6	25204	9.77657	1	0.8522	84.1497
															GOTERM_BP_DIRECT	GO:0000963~mitochondrial RNA processing	3	0.174622	0.0341148	ENSNFUG00015024767, ENSNFUG00015008645, ENSNFUG00015015963	1289	6	25204	9.77657	1	0.8522	84.1497
															GOTERM_BP_DIRECT	GO:0044528~regulation of mitochondrial mRNA stability	3	0.174622	0.0341148	ENSNFUG00015024767, ENSNFUG00015008645, ENSNFUG00015015963	1289	6	25204	9.77657	1	0.8522	84.1497
															GOTERM_BP_DIRECT	GO:0009060~aerobic respiration	3	0.174622	0.0341148	ENSNFUG00015001811, ENSNFUG00015006916, ENSNFUG00015021325, ENSNFUG00015006689	1289	6	25204	9.77657	1	0.8522	84.1497
															GOTERM_BP_DIRECT	GO:0006048~UDP-N-acetylglucosamine biosynthetic process	3	0.174622	0.0341148	ENSNFUG00015005004, ENSNFUG00015002892, ENSNFUG00015005900	1289	6	25204	9.77657	1	0.8522	84.1497
															GOTERM_BP_DIRECT	GO:0008654~phospholipid biosynthetic process	5	0.291036	0.0364373	ENSNFUG00015003308, ENSNFUG00015024566, ENSNFUG00015005553, ENSNFUG00015001088, ENSNFUG00015007493	1289	25	25204	3.91063	1	0.885231	87.4113
															GOTERM_BP_DIRECT	GO:0006606~protein import into nucleus	9	0.523865	0.037281	ENSNFUG00015004394, ENSNFUG00015004130, ENSNFUG00015010654, ENSNFUG00015004585, ENSNFUG00015023542, ENSNFUG00015013033, ENSNFUG00015016144, ENSNFUG00015014717, ENSNFUG00015009728	1289	75	25204	2.34638	1	0.885231	87.4113
															GOTERM_BP_DIRECT	GO:0016192~vesicle-mediated transport	23	1.33877	0.0380594	ENSNFUG00015018198, ENSNFUG00015020242, ENSNFUG00015001545, ENSNFUG00015001830, ENSNFUG00015021032, ENSNFUG00015022583, ENSNFUG00015023155, ENSNFUG00015024255, ENSNFUG00015020983, ENSNFUG00015020743, ENSNFUG00015004825, ENSNFUG00015011038, ENSNFUG00015013669, ENSNFUG00015012159, ENSNFUG00015010776, ENSNFUG00015011755, ENSNFUG00015010044, ENSNFUG00015011792, ENSNFUG00015003650, ENSNFUG00015005455, ENSNFUG00015009962, ENSNFUG00015018238, ENSNFUG00015000361	1289	287	25204	1.56698	1	0.885231	87.4113
															GOTERM_BP_DIRECT	GO:0034976~response to endoplasmic reticulum stress	4	0.232829	0.0382164	ENSNFUG00015013479, ENSNFUG00015020315, ENSNFUG00015019516, ENSNFUG00015016298	1289	15	25204	5.21417	1	0.885231	87.4113
															KEGG_PATHWAY	nfu03015:mRNA surveillance pathway	14	0.814901	0.0382461	ENSNFUG00015023786, ENSNFUG00015004925, ENSNFUG00015019322, ENSNFUG00015019079, ENSNFUG00015005864, ENSNFUG00015009911, ENSNFUG00015015251, ENSNFUG00015023417, ENSNFUG00015016229, ENSNFUG00015001330, ENSNFUG00015000382, ENSNFUG00015023099, ENSNFUG00015005071, ENSNFUG00015024096	605	93	7394	1.83979	0.998395	0.226745	19.6694
															KEGG_PATHWAY	nfu04260:Cardiac muscle contraction	18	1.04773	0.0397474	ENSNFUG00015022752, ENSNFUG00015002159, ENSNFUG00015021214, ENSNFUG00015004785, ENSNFUG00015020887, ENSNFUG00015003467, ENSNFUG00015004899, ENSNFUG00015011390, ENSNFUG00015012932, ENSNFUG00015007321, ENSNFUG00015009243, ENSNFUG00015005001, ENSNFUG00015008972, ENSNFUG00015007102, ENSNFUG00015022073, ENSNFUG00015019998, ENSNFUG00015017854, ENSNFUG00015011619	605	132	7394	1.66657	0.998759	0.22752	19.7366
															GOTERM_BP_DIRECT	GO:0006811~monoatomic ion transport	10	0.582072	0.042834	ENSNFUG00015002902, ENSNFUG00015000764, ENSNFUG00015017992, ENSNFUG00015011550, ENSNFUG00015021411, ENSNFUG00015001595, ENSNFUG00015012495, ENSNFUG00015016275, ENSNFUG00015005416, ENSNFUG00015005737	1289	91	25204	2.1487	1	0.957378	94.5355
															GOTERM_BP_DIRECT	GO:0007420~brain development	10	0.582072	0.042834	ENSNFUG00015012800, ENSNFUG00015007077, ENSNFUG00015005455, ENSNFUG00015005069, ENSNFUG00015025126, ENSNFUG00015023371, ENSNFUG00015018823, ENSNFUG00015024066, ENSNFUG00015022395, ENSNFUG00015017095	1289	91	25204	2.1487	1	0.957378	94.5355
															GOTERM_BP_DIRECT	GO:0006094~gluconeogenesis	4	0.232829	0.0452961	ENSNFUG00015025008, ENSNFUG00015007950, ENSNFUG00015008032, ENSNFUG00015004490	1289	16	25204	4.88829	1	0.974851	96.2608
															GOTERM_BP_DIRECT	GO:0042407~cristae formation	3	0.174622	0.0461646	ENSNFUG00015023564, ENSNFUG00015022580, ENSNFUG00015020336	1289	7	25204	8.37992	1	0.974851	96.2608
															GOTERM_BP_DIRECT	GO:0000002~mitochondrial genome maintenance	3	0.174622	0.0461646	ENSNFUG00015018450, ENSNFUG00015019642, ENSNFUG00015022245	1289	7	25204	8.37992	1	0.974851	96.2608
															GOTERM_BP_DIRECT	GO:0006506~GPI anchor biosynthetic process	5	0.291036	0.0466765	ENSNFUG00015020781, ENSNFUG00015021164, ENSNFUG00015019229, ENSNFUG00015018703, ENSNFUG00015015691	1289	27	25204	3.62095	1	0.974851	96.2608

### Sheet: Table 12 ARD REC REP rnaseq
Extended Data Table 12. ARD REC REP transcriptomics normalized read counts.
gene_id	gene_name	REC 0	REC 1	REC 2	REC 3	ARD 0	ARD 1	ARD 2	ARD 3	REP 0	REP 1	REP 2	REP 3
WBGene00007063	2L52.1	309.347	268.944	230.882	238.922	228.05	203.545	230.592	241.391	333.854	359.87	426.163	401.809
WBGene00007064	2RSSE.1	565.529	423.115	483.922	618.157	681.431	604.062	569.324	565.945	654.49	588.698	644.377	656.493
WBGene00044951	2RSSE.3	0	0	0	0	0	0	0	0	5.246	0	0	0
WBGene00007066	3R5.2	0	0.66	0	0	0	1.11	0	0	0.775	0.802	0	0
WBGene00007067	4R79.2	47.656	44.022	50.213	47.019	95.103	66.013	59.019	57.001	28.195	28.218	42.564	32.079
WBGene00007069	6R55.2	0.825	1.441	1.808	0	2.902	1.213	1.236	0.789	4.23	0	3.332	0
WBGene00017071	aagr-1	131.193	178.834	94.893	152.241	566.735	469.468	761.102	166.233	1278.86	649.785	684.129	1653.91
WBGene00019895	aagr-2	4514.84	5692.01	3517.38	4435.95	3417.49	3228.47	2961.87	3193.93	5836.93	2366.39	2754.45	5976.41
WBGene00009583	aagr-3	8261.43	7659.86	7668.76	8261.66	6530.85	6813.59	5800.11	6788.84	9811.22	9165.15	9248.33	9117.09
WBGene00018682	aagr-4	1507.6	1448.92	1617.16	2779.02	576.743	534.543	256.406	179.393	544.122	406.368	449.998	512.044
WBGene00019801	aak-1	2252.68	2014.86	1839.97	2163.26	2124.57	2685.29	2324.8	2310.33	2192.03	2532.03	2630.31	2045.08
WBGene00020142	aak-2	1723.44	1406.66	1093.52	1810.11	1773.38	1705.48	1452.89	1773.14	1592.1	1246.99	1282.99	1649.08
WBGene00010115	aakb-1	518.26	431.972	383.202	688.521	839.377	803.685	520.403	567.364	449.591	301.426	322.464	421.569
WBGene00012928	aakb-2	776.508	810.327	525.562	854.914	792.723	965.212	939.546	1067.42	896.575	1173.79	1122.67	925.137
WBGene00013732	aakg-1	2751.21	2352.46	2049.09	2762.89	3810.32	3753.39	3286.45	4440.28	3092.48	3499.52	3280.88	2836.91
WBGene00020633	aakg-2	487.628	574.04	519.571	618.278	451.93	424.662	469.326	366.082	652.916	641.33	590.509	626.737
WBGene00021527	aakg-3	45.484	72.001	66.196	53.107	106.875	98.203	86.214	72.765	23.322	27.919	31.572	35.308
WBGene00020135	aakg-4	516.877	293.821	299.643	324.791	1161.31	946.464	626.349	1092.07	216.143	452.449	418.936	257.659
WBGene00011276	aakg-5	1848.81	1848.82	2283.7	1683.1	2803.29	2417.58	2853.88	3207.38	3570.59	4338.18	4405.75	3439.1
WBGene00000001	aap-1	1914.09	1847.72	1853.08	1594.12	1667.54	1673.58	1893.02	2188.4	2885.13	3016.81	3129.44	2749.97
WBGene00000196	aars-1	928.033	917.691	1252.85	817.746	460.036	574.267	503.833	350.386	1117.53	847.594	931.14	957.671
WBGene00000197	aars-2	8906	8050.61	12006.8	8321.25	10270.4	11399.9	8747.37	14763.6	12157.9	11757	11672.3	11430.2
WBGene00000002	aat-1	118.8	191.36	125.506	271.348	260.252	198.688	146.492	131.376	218.125	91.392	84.034	204.024
WBGene00000003	aat-2	360.371	573.717	474.969	646.412	459.161	637.156	549.274	779.946	236.43	298.265	297.953	235.495
WBGene00000004	aat-3	635.626	574.992	407.344	657.447	691.903	577.121	618.857	486.025	792.236	927.282	991.283	749.675
WBGene00000005	aat-4	153.169	345.095	222.357	277.702	127.975	139.66	144.689	89.904	127.668	31.538	31.777	86.381
WBGene00000006	aat-5	308.84	324.827	298.75	443.729	836.296	677.34	536.582	471.263	144.056	125.317	151.456	151.855
WBGene00000007	aat-6	198.262	405.764	427.736	350.622	733.517	759.133	866.701	532.406	85.192	79.07	76.836	138.733
WBGene00000008	aat-7	7.813	43.421	40.471	11.09	50.593	58.988	60.098	27.184	8.012	5.279	4.302	22.455
WBGene00000009	aat-8	30.547	44.671	52.935	57.839	73.719	99.206	85.645	114.879	26.226	39.975	44.469	31.283
WBGene00000010	aat-9	1319.42	1383.87	968.471	1242.47	1010.53	1111.51	1227.83	1435.15	2183.11	2190.7	2145.42	2153.67
WBGene00012714	abce-1	4572.68	4331.41	5532.39	4894.63	4283.59	5113.23	4143.35	5490.4	4978.35	5300.97	5354.78	5136.8
WBGene00006512	abcf-1	4451.1	4573.86	5602.11	3974.85	3491.26	4121.61	3787.89	3678.71	5095.09	5714.61	6003	4784.25
WBGene00012097	abcf-2	11819.3	12161.6	14603	14384.5	24772.2	30938.9	23558.3	27278.1	13532.3	17695	18537.5	14242.9
WBGene00018339	abcf-3	4548.2	4342.9	5297.62	4616.23	4971.27	6092.61	5203.31	6343.98	4812.59	5932.99	6174.23	4845.02
WBGene00016973	abch-1	16.308	18.578	6.216	57.73	25.566	33.354	15.398	4.071	7.271	3.011	7.875	6.405
WBGene00006522	abcx-1	29.754	29.08	28.723	56.889	44.857	49.987	32.36	21.014	15.256	18.804	17.882	11.199
WBGene00000012	abf-1	9.376	10.422	6.538	7.605	13.493	8.144	19.148	26.1	6.119	19.005	14.63	8.662
WBGene00000013	abf-2	18.06	23.003	15.668	29.375	597.587	412.609	405.72	524.205	121.928	337.167	377.604	179.284
WBGene00000014	abf-3	0	0.73	0	0	0.735	0.614	0	0.8	0	0	0	0.944
WBGene00000015	abf-4	5.211	9.102	3.263	12.454	0.655	3.283	1.115	1.425	6.871	3.952	1.503	5.884
WBGene00000016	abf-5	194.223	180.98	124.218	231.116	498.446	394.298	242.759	205.193	213.983	227.68	177.142	253.545
WBGene00000017	abf-6	384.542	332.71	234.717	452.137	1203.53	804.596	583.985	480.756	185.011	231.998	242.384	254.84
WBGene00009316	abhd-11.1	3.584	0	1.571	2.398	1.891	0.527	2.147	2.744	2.205	1.522	1.447	4.047
WBGene00011029	abhd-11.2	727.589	766.158	885.546	626.308	466.267	519.065	460.525	442.551	806.794	559.902	571.28	710.507
WBGene00022393	abhd-12	2675.16	2702.55	2369.83	2371.07	2826.23	2508.27	2895.15	3446.99	3815.76	3894.6	3787.68	3897.36
WBGene00021927	abhd-14	120.788	134.207	134.711	231.172	423.64	520.067	273.489	373.411	60.834	85.75	83.707	67.79
WBGene00013358	abhd-3.1	923.496	1064.43	979.386	1009.77	999.714	970.081	1026.71	1100.25	1199.98	1240.87	1225.38	1328.63
WBGene00016644	abhd-3.2	130.443	536.161	391.936	397.702	297.8	497.353	388.588	63.395	274.729	102.462	116.123	252.187
WBGene00016506	abhd-5.1	255.18	127.885	112.942	141.908	390.691	178.153	215.038	168.679	274.077	203.768	117.697	127.613
WBGene00016507	abhd-5.2	532.307	507.167	420.804	550.169	891.637	545.565	791.25	662.459	1010.91	765.72	594.179	547.289
WBGene00015146	abi-1	3391.29	3175.11	3504.92	2487.61	2256.41	1809	2924.52	2925.26	5462.38	5196.65	5268.98	5242.18
WBGene00000018	abl-1	952.697	881.749	911.571	912.037	1394.02	1216.52	1151.15	937.52	1198	1174.73	1415.56	950.666
WBGene00000019	abt-1	121.515	231.383	209.025	397.134	282.189	224.324	213.201	444.821	25.357	18.003	23.539	31.111
WBGene00000020	abt-2	470.002	551.032	683.607	775.633	2201.33	2150.87	1028.78	2077.06	311.146	426.013	437.317	361.803
WBGene00000021	abt-3	11.307	19.751	22.458	48.869	31.696	31.166	17.993	43.955	2.899	3.001	1.427	2.394
WBGene00000022	abt-4	711.036	1324.64	1656.6	1582.13	1622.57	1699.14	1598.39	1234.41	561.898	323.117	377.839	597.161
WBGene00000023	abt-5	118.664	180.132	197.372	410.438	297.54	268.922	260.758	442.022	21.006	12.749	15.689	21.534
WBGene00018982	abt-6	0	0.633	0	0	1.275	1.066	0	0.694	0	0	0.732	0
WBGene00022281	abtm-1	1035.94	1135.99	1075.94	1151.12	692.295	1014.27	884.221	951.3	1233.05	1159.74	1176.88	1139.32
WBGene00009920	abts-1	4207.28	4385.97	4420.15	5098.51	6899.4	5794.44	6586.64	4398.24	5105.6	4578.9	4957.3	4542.73
WBGene00009929	abts-2	72.229	87.821	69.062	81.348	85.316	73.907	46.663	44.044	66.809	37.592	35.748	87.953
WBGene00019018	abts-3	489.982	552.973	504.849	768.428	1189.78	1143.47	931.032	784.281	270.687	223.746	227.242	269.684
WBGene00019844	abts-4	663.949	863.689	696.033	879.855	1458.8	1194.08	1171.77	1248.97	673.679	649.801	627.637	633.988
WBGene00000024	abu-1	105.954	243.453	596.112	916.828	44.401	100.873	3.195	10.207	21.148	1.51	0	72.264
WBGene00000033	abu-10	89.637	109.353	275.189	480.038	24.4	56.995	10.654	10.892	38.666	23.415	24.421	72.295
WBGene00000034	abu-11	134.462	169.629	410.071	888.701	47.55	74.253	8.524	20.423	41.586	15.863	28.014	108.447
WBGene00004127	abu-12	106.302	119.418	329.466	976.352	77.476	69.339	3.51	18.213	60.208	11.376	12.17	108.721
WBGene00004133	abu-13	170.895	201.897	463.9	1260.67	195.814	181.376	32.922	50.89	181.07	40.656	40.093	163.339
WBGene00004174	abu-14	701.987	742.169	2757.77	4112.03	315.547	334.748	56.93	160.451	411.674	124.473	51.65	596.887
WBGene00004099	abu-15	138.538	148.918	444.538	698.884	9.372	71.539	2.66	3.399	38.614	0.754	5.021	88.242
WBGene00000025	abu-2	2.127	1.858	6.217	39.546	0	2.085	0.531	1.357	0.727	3.012	0.716	0.801
WBGene00000026	abu-3	0	0	0.783	0.797	0	0	0	0	0.733	1.518	0	0
WBGene00000027	abu-4	6.425	11.223	15.646	34.238	1.256	2.099	0.535	1.366	2.928	2.274	5.766	11.285
WBGene00000028	abu-5	0	0	0	0	0	0	0	0	0	1.52	0	0
WBGene00000029	abu-6	41.243	81.978	251.688	421.133	3.752	13.589	0	2.041	13.126	4.53	0	47.372
WBGene00000030	abu-7	83.679	100.334	338.034	496.701	16.215	40.655	5.31	5.429	21.817	0	0	52.848
WBGene00000031	abu-8	347.051	362.653	1104.65	1640.06	125.438	160.832	6.428	26.351	143.376	7.497	22.388	198.591
WBGene00000032	abu-9	0	0	0	18.243	0	15.159	2.13	4.083	0	0	5.026	0
WBGene00077502	AC3.11	0	0	0	2.193	0	1.445	0	0	0	0	0	0
WBGene00077503	AC3.12	3.333	6.55	10.957	19.516	16.854	13.474	15.599	34.285	0	0	0.841	0
WBGene00077504	AC3.13	0	0	4.994	1.694	0	0	0	0	0	0	0	0
WBGene00007071	AC3.5	1694.43	2422.29	1937.92	2533.68	1480.01	2571.65	595.389	299.345	1234.84	782.443	772.277	1242.76
WBGene00044022	AC3.9	91.488	81.762	76.939	71.19	157.173	188.179	156.137	147.263	116.367	189.756	152.519	110.51
WBGene00014997	AC7.3	18.707	35.19	41.787	105.927	134.143	178.746	83.512	130.811	1.476	0	0.726	3.25
WBGene00004054	AC8.1	29.048	33.414	28.726	26.867	15.577	3.645	9.019	7.457	26.156	14.292	22.175	30.399
WBGene00007074	AC8.2	0	0	0	0	1.908	0	0	0	0.742	0.768	0	0
WBGene00007075	AC8.3	34.133	52.79	95.068	70.587	176.354	163.071	136.319	126.563	44.483	56.626	78.258	40.147
WBGene00007076	AC8.4	33.13	41.516	63.138	43.377	121.61	114.872	84.134	93.727	16.249	38.999	53.083	34.969
WBGene00007077	AC8.5	9.971	9.953	6.244	7.149	9.395	4.711	5.867	14.312	3.652	2.269	3.596	6.434
WBGene00007078	AC8.6	0	0	0	0	0	0	0.561	0	0	0	0.756	0
WBGene00007079	AC8.7	14.382	17.585	16.548	16.041	43.003	44.398	31.771	27.524	11.799	18.324	14.521	16.239
WBGene00009952	acaa-2	4672.68	4360.2	4820.25	4690.4	1830.44	1819.25	2534.87	2378.96	5450	4752.76	4450.4	5884.09
WBGene00016655	acbp-1	1359.52	1729.82	1456.68	1797.73	884.679	837.278	807.84	944.367	1408.13	1258.64	1092.42	1569.06
WBGene00009818	acbp-3	197.175	250.019	344.907	425.981	73.856	42.404	48.67	21.662	134.801	54.276	56.036	137.705
WBGene00018949	acbp-4	29.807	43.176	38.239	74.597	31.967	24.58	31.575	52.173	8.946	15.438	13.212	11.492
WBGene00011731	acbp-5	890.93	1001.35	940.881	863.425	724.085	697.482	949.305	1044.38	1567.43	1544.07	1617.36	1577.4
WBGene00012457	acbp-6	57.04	99.634	125.01	70.143	28.94	43.537	44.356	31.489	74.243	54.35	47.253	46.24
WBGene00044603	acbp-7	4.436	2.583	7.292	7.422	10.404	4.348	9.412	4.245	1.516	1.57	3.733	0.835
WBGene00010275	acc-1	41.853	37.153	60.039	63.515	133.954	118.674	84.775	64.997	15.479	18.867	15.698	23.408
WBGene00008280	acc-2	12.087	18.009	21.816	15.86	50.649	53.305	46.322	27.214	6.562	11.324	16.511	5.62
WBGene00018880	acc-3	20.571	20.444	23.319	26.108	73.611	67.778	53.649	31.223	4.365	11.297	17.905	10.412
WBGene00012099	acc-4	51.578	65.64	86.936	64.196	165.516	136.097	122.587	121.852	17.325	29.272	22.712	37.027
WBGene00016064	acd-1	77.257	112.044	59.028	161.265	159.57	265.685	66.875	90.203	18.898	25.586	20.753	24.009
WBGene00016066	acd-2	74.357	231.315	93.898	113.735	419.129	214.966	123.558	105.032	81.336	51.128	77.219	111.946
WBGene00007775	acd-3	58.881	78.067	74.629	60.133	112.922	110.541	126.432	52.269	32.737	51.219	70.909	48.863
WBGene00017879	acd-4	19.855	29.107	22.534	22.935	104.764	108.927	32.921	44.103	12.362	12.046	5.011	3.203
WBGene00020903	acd-5	167.801	160.775	155.948	163.462	198.627	202.434	123.533	171.405	161.914	121.781	93.645	171.083
WBGene00016943	acdh-1	24690.6	35878.8	34770.4	35413.6	1334.49	1660.59	865.926	517.716	15931.1	1714.8	2510.81	16291.6
WBGene00020366	acdh-10	3752.65	2050.82	2343.18	2708.31	1598.03	1110.47	1626.17	1222.5	3264.49	2770.16	2667.15	3545.59
WBGene00012860	acdh-11	1998.47	1485.4	1491.82	1667.12	1414.16	1203.55	1419.9	1372.44	2089.05	1910.13	1721.13	2095.54
WBGene00017125	acdh-12	5571.9	4718.64	4467.16	4447.53	3071.59	2727.64	3522.3	3775.32	6100.42	5501.28	5188.14	6066.43
WBGene00001566	acdh-13	1339.5	1359.4	1626.63	1303.41	741.159	903.459	841.078	894.734	1532.6	1398.47	1412.83	1467.71
WBGene00015894	acdh-2	1472.72	1483.47	1353.97	1175.07	15.672	4.087	16.528	11.404	470.744	21.616	48.908	324.354
WBGene00019433	acdh-3	3836.77	3894.27	4423.81	3687.46	2058.79	2075.86	2338.71	2665.08	4910.33	4247.02	3984.59	4878.01
WBGene00020419	acdh-4	154.278	263.627	264.616	423.941	284.462	313.889	293.005	512.768	39.744	42.732	51.922	45.87
WBGene00016491	acdh-5	85.979	189.902	152.617	360.596	199.343	207.864	278.287	469.154	13.845	20.37	12.914	24.07
WBGene00015335	acdh-6	59.016	67.068	116.874	412.376	31.265	37.628	4.792	16.329	21.875	1.51	7.179	24.888
WBGene00020812	acdh-7	3253.42	1785.84	1682.85	2209.21	1274.26	892.022	1326.74	982.379	3122.01	2435.98	2501.64	3249.69
WBGene00019406	acdh-8	314.315	608.031	440.28	988.24	498.428	539.923	598.005	1086.69	5.834	0	4.308	22.483
WBGene00017874	acdh-9	1749.76	2136.74	1792.76	1645.46	487.086	543.486	474.913	441.54	759.746	469.546	426.405	787.56
WBGene00019599	acds-10	1085.58	986.68	862.439	853.562	753.77	675.077	840.729	480.156	539.021	386.932	387.913	596.664
WBGene00000035	ace-1	293.596	337.902	234.193	449.191	536.662	679.938	381.973	308.164	189.883	179	179.672	202.546
WBGene00000036	ace-2	440.57	403.96	347.728	564.848	743.132	701.262	487.972	410.729	190.309	127.848	121.574	183.15
WBGene00000037	ace-3	120.415	118.158	114.876	138.252	307.722	253.02	281.118	143.012	75.544	110.553	158.049	65.583
WBGene00000038	ace-4	17.724	29.102	36.514	26.094	69.207	55.757	46.188	37.99	11.633	13.549	12.884	16.811
WBGene00016630	acer-1	7178.99	8926.4	8086.52	9618.68	13123.2	15532.7	14169.7	11981.9	9169.11	9238.88	8724.95	9381.63
WBGene00016601	acin-1	3290.34	3024.06	4290.39	2881.94	3123.54	3739.56	2882.5	3404.73	3863.21	4146.46	4063.16	3936.85
WBGene00010339	acl-1	530.864	766.506	760.001	552.295	495.095	427.946	547.133	341.38	592.692	390.913	340.753	572.027
WBGene00017888	acl-11	551.529	562.078	390.046	497.24	356.659	350.408	455.539	480.271	689.474	715.373	671.557	669.033
WBGene00015295	acl-12	610.773	812.555	428.816	777.055	3910.45	3455.11	3004.78	2648.32	948.985	1085.08	1054.78	1183.63
WBGene00008581	acl-13	62.765	106.751	107.676	195.274	147.347	145.682	152.35	292.393	15.503	12.276	5.003	14.224
WBGene00019465	acl-14	2040.28	2146.59	1871.05	2241.75	2652.88	2315.07	2777.39	2518.46	3185.78	3338.36	3346.92	2901.58
WBGene00011543	acl-2	909.958	1044.17	801.537	905.657	686.521	704.249	900.075	723.107	1340.82	1109.26	1156.7	1233.64
WBGene00006491	acl-3	889.138	1047.11	1160.38	842.79	518.5	500.847	748.08	819.945	1557.72	1522.08	1482.45	1490.9
WBGene00018657	acl-4	1924.44	2534.9	2188.45	1979.47	1392.16	1125.14	1512.62	1338.99	2840.59	2324.51	2277.66	2827.24
WBGene00011106	acl-5	569.887	639.128	574.337	562.332	1006.25	798.126	666.156	483.019	840.287	751.053	772.585	732.668
WBGene00017261	acl-6	2490.93	2831.42	2811.37	2380.97	1760.4	1893.43	2094.24	2328.97	3790.87	3693.95	3647.71	3647.09
WBGene00012911	acl-7	1647.47	1461.83	1335.69	1258.01	1524.47	1297.09	1601.97	1342.49	689.493	660.288	535.318	747.943
WBGene00020264	acl-8	1177.57	1172.36	1197.39	1061.2	694.994	751.756	794.74	728.902	1611.34	1342.67	1322.15	1563.19
WBGene00022646	acl-9	2273.6	2337.34	2232.7	2119.57	2315.04	2173.27	2734.91	3370.47	3423.01	3659.83	3442.56	3261.68
WBGene00016995	acly-1	3563.8	3768.12	3121.42	3765.88	2752.44	2303.01	2206.07	2564.7	5014.46	3166.96	3192.1	3921.06
WBGene00007150	acly-2	7496.59	7779.73	7938.31	6382.02	4335.25	3902.31	6283.33	7114.48	12976.5	11351.5	11776.6	11473.3
WBGene00000039	acn-1	390.766	389.457	908.22	2351.35	336.81	280.176	171.627	185.527	442.305	254.782	395.743	391.581
WBGene00000040	aco-1	5128.06	6322.75	5076.47	6436.26	2345.45	2336.91	2446.07	1877.44	4334.07	2761.8	2728.47	3966.49
WBGene00000041	aco-2	20211.5	17679	14914.5	18947.7	26849.9	25345.1	21402.4	21494.9	20916.5	20444.9	22032.1	21657.8
WBGene00008564	acox-1.1	1673.03	1340.38	1306.7	1433.39	2150.84	2036.56	2181.45	2162.43	704.416	581.825	582.545	825.546
WBGene00008565	acox-1.2	124.718	225.277	242.274	127.245	115.289	183.856	117.271	81.368	507.229	267.094	318.378	575.296
WBGene00008566	acox-1.3	821.426	598.565	341.724	643.443	29.918	17.19	13.268	45.438	68.32	0.752	7.871	83.227
WBGene00008567	acox-1.4	676.073	575.175	727.249	583.05	78.969	50.437	67.785	41.923	673.854	134.118	149.652	703.201
WBGene00008167	acox-1.5	150.92	755.583	683.261	747.581	180.08	170.295	282.798	103.733	383.649	109.835	175.267	476.826
WBGene00010336	acox-1.6	255.777	291.457	324.54	482.832	340.834	305.689	300.829	246.104	212.163	208.379	213.176	298.408
WBGene00019060	acox-3	833.446	680.767	641.042	865.118	983.813	1275.18	789.19	1802.45	879.159	934.855	881.473	955.427
WBGene00022770	acp-1	141.209	232.614	164.697	205.054	230.538	203.467	186.879	207.363	134.773	76.448	70.58	123.925
WBGene00008802	acp-2	223.164	238.028	290.965	316.481	276.419	240.744	244.842	302.061	84.183	64.039	59.512	93.641
WBGene00008801	acp-3	56.938	90.754	54.595	111.927	50.699	38.188	57.56	98.07	4.379	3.778	0.719	7.233
WBGene00008804	acp-4	9.973	17.421	8.587	27.809	25.059	15.184	21.338	33.401	2.192	5.295	3.596	5.631
WBGene00017427	acp-5	252.915	153.257	266.249	216.315	408.604	442.8	317.6	420.796	187.965	248.919	267.547	275.949
WBGene00022245	acp-6	5132.42	9669.24	2803.51	6373.57	1250.44	1048.74	663.997	522.98	3562.12	1346.46	1643.96	4605.96
WBGene00022246	acp-7	415.55	364.171	247.532	353.348	213.646	237.034	137.768	173.326	170.458	143.298	145.59	202.925
WBGene00000049	acr-10	6.387	15.495	16.33	15.83	17.474	24.515	14.879	12.902	5.822	9.042	7.881	10.417
WBGene00000050	acr-11	45.488	37.866	35.827	53.113	59.381	62.689	47.901	53.049	40.088	30.94	32.292	28.089
WBGene00000051	acr-12	94.69	89.592	91.393	108.544	141.873	180.438	120.804	162.758	24.437	54.923	58.424	38.61
WBGene00000053	acr-14	10.65	6.201	14.782	12.67	29.97	17.742	14.355	20.381	2.912	9.046	4.301	1.603
WBGene00000054	acr-15	59.658	91.801	87.943	99.014	119.295	113.275	90.942	106.695	47.341	65.603	53.062	68.966
WBGene00000055	acr-16	90.063	109.007	135.216	90.958	99.784	103.203	73.814	71.25	61.815	57.223	45.824	57.653
WBGene00000056	acr-17	27.524	48.238	43.681	57.278	76.669	48.061	46.9	59.62	52.177	53.978	35.373	28.648
WBGene00000057	acr-18	87.304	106.624	80.891	99.747	93.631	93.383	75.474	69.956	54.591	39.941	37.265	39.271
WBGene00000058	acr-19	29.213	44.346	46.367	47.979	115.974	131.656	121.649	75.578	21.92	19.669	20.648	23.092
WBGene00000042	acr-2	34.023	35.287	43.497	42.69	75.426	70.853	61.571	48.156	7.996	11.289	11.45	14.406
WBGene00000059	acr-20	29.836	51.954	51.204	62.723	115.451	103.934	89.663	89.293	19.214	25.438	25.345	30.602
WBGene00000060	acr-21	22.024	23.578	28.026	22.186	74.973	59.005	45.752	42.148	8.014	7.543	11.477	12.033
WBGene00000062	acr-23	15.012	15.458	39.168	21.831	54.078	37.306	36.033	38.001	7.331	17.457	9.383	5.65
WBGene00013534	acr-24	34.022	36.521	62.113	56.182	97.934	98.546	89.167	66.418	16.758	18.06	22.157	13.638
WBGene00043066	acr-25	14.196	34.715	31.889	34.04	49.312	95.47	60.06	47.543	7.279	13.565	7.883	8.014
WBGene00000043	acr-3	10.645	17.974	10.887	31.66	26.212	30.253	28.165	21.051	6.55	6.028	7.165	5.609
WBGene00000044	acr-5	28.369	29.732	41.19	30.058	94.18	72.979	57.888	54.97	22.546	35.391	22.198	21.622
WBGene00000045	acr-6	19.162	6.818	6.999	26.121	13.107	20.866	13.818	13.582	4.367	10.549	5.732	8.014
WBGene00000046	acr-7	50.377	32.843	31.878	49.064	81.118	87.091	55.788	50.92	10.187	20.34	14.327	18.427
WBGene00000047	acr-8	25.363	78.757	101.132	62.883	42.13	29.185	23.212	20.725	31.096	22.23	23.473	37.499
WBGene00000048	acr-9	26.233	19.196	31.854	31.63	30.552	30.224	28.669	23.745	25.447	19.572	20.043	28.82
WBGene00018488	acs-1	2069.54	5701.36	3481.8	3462.26	1283.53	1240.47	1427.35	839.512	3011.25	1550.44	1551.13	3090.24
WBGene00007082	acs-10	278.784	464.661	494.39	969.197	865.896	905.134	852.574	1822.54	5.82	7.532	12.176	33.641
WBGene00018269	acs-11	1724.59	1466.99	1170.75	1326.37	2056.44	3753.26	1852.41	1603.14	3329.43	2777.87	2758.4	3196.9
WBGene00009106	acs-12	406.869	322.538	296.718	340.739	587.835	499.11	507.969	367.621	292.942	274.698	290.561	320.948
WBGene00022037	acs-13	11809.3	11113.5	10162	8931.12	8076.84	5433.31	10515.3	10912.9	21806.6	17258.5	16851.3	20130
WBGene00008669	acs-14	1422.18	1457.4	1312.3	1523.56	1073.05	888.243	1194.41	565.281	1078.5	743.383	709.113	1330.79
WBGene00019920	acs-15	80.102	111.44	85.447	213.468	98.498	87.011	75.908	162.793	8.723	9.032	11.451	11.206
WBGene00018579	acs-16	131.882	159.15	182.59	239.616	280.599	287.673	201.762	198.113	84.346	137.014	90.917	111.285
WBGene00016716	acs-17	2613.98	1948.11	1368.32	2822.75	5301.49	3794.87	2592.79	2032.54	1421.79	1130.74	1165.04	1393.46
WBGene00011173	acs-18	234.535	424.525	333.099	595.87	376.372	356.745	412.27	661.739	7.266	0	2.146	12.801
WBGene00007969	acs-19	7270.87	8719.27	7796.93	7350.1	24506.3	20058.9	12830.8	15965.8	15647.5	14120.5	13057	14992.4
WBGene00009221	acs-2	674.56	2089.23	1070.74	3549.18	14957.8	16957.3	6942.87	12091.1	4170.16	5550.63	3737.99	5302.9
WBGene00009218	acs-20	346.159	429.068	896.73	1372.99	457.567	423.004	255.503	341.393	375.31	335.965	359.503	326.117
WBGene00016849	acs-21	114.97	112.188	133.762	114.772	537.368	360.441	206.728	233.606	94.612	140.906	127.543	88.948
WBGene00017012	acs-22	1415.65	825.842	926.681	1007.94	1854.39	1658.15	1374.6	1551.01	1383.26	1189.49	1247.6	1806.61
WBGene00011174	acs-23	17.768	24.829	46.729	57.073	77.503	60.074	97.926	164.578	1.458	0	0	1.605
WBGene00020343	acs-3	737.565	403.457	332.3	462.281	1130.28	565.024	352.289	1058.98	172.199	125.628	144.5	188.803
WBGene00018152	acs-4	13945.7	14842.9	15037.7	15103.4	6705.75	7289.24	9020.99	9933.11	20027.6	16271.5	17400.2	18036
WBGene00013575	acs-5	3149.73	2547.33	2800.97	3439.49	6510.61	6482.26	4024.38	2392.29	1333.13	693.514	673.073	1492.67
WBGene00022849	acs-6	168.767	316.47	240.108	555.991	400.981	401.319	418.958	728.063	15.998	8.282	6.444	13.612
WBGene00007228	acs-7	779.764	354.456	263.574	455.024	305.747	282.131	153.549	513.948	215.373	72.32	68.055	201.889
WBGene00020634	acs-9	16.331	35.348	41.238	41.972	29.349	27.66	23.927	36.01	18.204	16.586	18.639	18.44
WBGene00022104	acsd-1	61.267	97.062	81.817	77.072	59.963	69.496	49.332	37.123	52.412	62.78	64.734	71.592
WBGene00000063	act-1	27575.8	30649.2	24874.8	34068.8	7890.76	9579.94	7725.76	8822.89	16591.2	9975.99	10499.4	17123.6
WBGene00000064	act-2	27161.8	26028.5	25240.9	25025.6	11419	11828.3	13474	15483.2	35039.5	25322.3	24536.4	35305.5
WBGene00000065	act-3	35029.6	40972.9	31068.8	42303.5	11033.3	11862.5	11338.9	13888.1	24663.3	19262.4	19312.8	27171.3
WBGene00000066	act-4	28182.3	34072.2	23552.6	38768.1	20579.8	19947.8	14352.3	15722.1	13949.7	10295.6	10107.2	15430.4
WBGene00000067	act-5	11569.3	12690.7	15644.3	14555.8	4052.04	3941.82	2458.55	2360.88	3521.26	733.275	1037.58	3960.08
WBGene00015787	actl-1	152.744	170.804	181.457	178.489	245.429	244.992	213.257	133.863	227.636	186.425	234.927	174.887
WBGene00000068	acy-1	291.096	372.714	408.799	378.252	736.305	592.013	448.13	443.506	219.54	172.539	171.919	181.097
WBGene00000069	acy-2	60.098	55.576	92.974	78.858	212.031	196.957	154.07	105.542	26.827	35.283	34.265	27.144
WBGene00000070	acy-3	356.92	363.989	343.497	530.775	830.137	881.261	710.056	421.288	227.94	183.049	199.242	213.17
WBGene00000071	acy-4	405.162	311.864	278.942	291.006	501.821	430.84	456.419	423.551	272.644	217.717	196.325	187.624
WBGene00017967	ada-2	2036.12	1953.79	2213.69	1606.94	1447.92	1742.26	2045.45	1723.59	2570.93	3464.11	3399.82	2611.11
WBGene00012157	adbp-1	661.378	715.161	774.947	629.079	740.263	789.671	833.471	824.635	1207.47	1386.95	1405.61	1204.23
WBGene00020545	adbp-2	4.358	3.172	2.388	1.62	3.832	6.939	2.719	4.17	2.979	4.627	3.666	4.1
WBGene00000072	add-1	121.75	167.365	183.901	163.89	239.804	200.838	135.311	119.849	97.857	71.262	95.007	113.112
WBGene00000073	add-2	731.441	563.549	427.48	486.947	824.758	539.277	478.091	474.197	619.839	486.43	398.423	541.722
WBGene00000074	adm-2	1483.57	855.982	992.632	906.197	1108.8	933.46	987.558	935.12	1271.93	1123.94	1290.83	1041.98
WBGene00000075	adm-4	636.576	635.746	506.689	525.186	264.655	223.273	261.409	258.151	871.376	503.716	519.034	732.375
WBGene00011878	ador-1	15.789	20.863	16.766	20.41	60.752	43.744	42.904	50.166	19.582	9.252	16.119	9.014
WBGene00044440	adpr-1	788.414	846.656	833.703	893.035	1263.97	1607.68	1232	1925.67	1280.41	1602.53	1545.58	1195.04
WBGene00000079	adr-1	3207.47	2707.57	2793.16	2889.57	2983.53	3381.97	2608.45	3312.72	3913.82	4123.96	4454.89	3765.04
WBGene00000080	adr-2	2161.32	2091.02	2281.79	1864.92	1625.17	1804.75	2022.14	2058.59	3169.45	3357.1	3259.23	3090.14
WBGene00000081	ads-1	3647.09	3929.57	5219.42	4491.53	5432.05	5013.64	6194.74	4708.96	1827.13	1616.96	1471.76	2162.3
WBGene00011064	adsl-1	2191.25	2593.97	3019.84	2424.49	2006.11	2471.6	2052.77	2058.36	2639.43	3040.2	2983.02	2578.07
WBGene00016509	adss-1	9395.92	9724.74	9679.5	9761.63	28030.3	27741	25135.8	30982.1	7607.44	9859.91	10062.3	8173.39
WBGene00000082	adt-1	88.29	67.24	117.647	232.393	62.737	37.897	20.099	27.71	47.081	18.748	24.246	31.901
WBGene00000083	adt-2	1286.15	2034.44	1995.91	2703.58	1191.55	1669.22	684.01	667.893	748.719	410.686	423.261	627.212
WBGene00000084	aex-1	590.972	644.167	341.908	579.95	907.2	839.749	525.453	236.638	339.353	302.445	153.103	183.98
WBGene00000085	aex-2	26.334	32.324	30.417	26.196	72.607	65.391	66.088	41.544	10.948	15.114	15.091	17.68
WBGene00000086	aex-3	246.989	280.223	385.259	360.826	510.139	578.591	524.397	566.828	134.77	208.874	285.909	163.873
WBGene00006454	aex-4	54.987	99.791	82.95	54.957	366.136	268.214	532.081	220.032	101.794	115.249	108.151	92.73
WBGene00000088	aex-5	215.604	369.793	260.355	257.08	156.552	123.022	192.254	114.012	188.372	105.422	123.163	192.195
WBGene00000089	aex-6	174.945	125.976	130.674	179.192	268.142	199.438	217.092	165.352	85.675	82.639	85.072	97.559
WBGene00016089	aexr-1	9.265	13.694	25.772	15.897	25.697	10.476	35.756	13.639	16.079	27.241	65.48	9.657
WBGene00016090	aexr-2	10.668	7.454	5.455	3.966	25.018	19.864	17.042	7.486	3.647	2.265	4.308	3.212
WBGene00016748	aexr-3	14.948	20.515	20.28	19.054	49.453	39.239	51.704	62.663	9.49	12.092	17.248	8.037
WBGene00021009	afd-1	2881.31	3008.7	2564.54	3417.43	3020.54	2693.69	2696.23	2670.63	3691.17	4249.72	4009.06	4032.89
WBGene00016625	aff-1	43.236	68.712	75.339	147.037	114.691	157.328	62.098	32.554	37.796	38.38	62.259	36.814
WBGene00017051	afmd-1	52.821	86.654	36.763	64.485	40.802	41.971	20.311	26.638	35.868	31.83	41.799	41.105
WBGene00012866	afmd-2	100.265	75.406	71.722	112.604	211.867	184.749	100.108	173.894	67.833	82.06	71.706	87.268
WBGene00000090	age-1	2374.64	2179.31	2525.53	1913.12	1986.77	1845.57	2186.36	2822.45	3915.05	3251.08	3358.75	3462.34
WBGene00012386	agef-1	2514.22	2532.6	2603.97	2422.83	2301.85	2191.06	2134.71	2245.16	3213.81	3005.39	3348.11	2779.02
WBGene00011050	agl-1	2232.12	2099.1	1988.85	1896.34	1280.3	1329.24	1420.27	1286.74	2913.85	1878.3	2170.42	2422.44
WBGene00007210	agmo-1	90.116	145.015	405.888	641.039	41.809	49.025	12.752	15.617	122.975	39.176	31.522	121.784
WBGene00018304	agr-1	182.229	152.985	176.469	173.309	344.739	298.506	245.413	175.047	114.443	110.989	204.667	109.261
WBGene00000092	ags-3	1142.9	1070.64	842.663	1156.64	1434.8	1104.23	1155.08	1068.47	1051.18	978.485	1020.3	945.098
WBGene00000093	agt-1	438.183	498.083	614.634	511.104	343.709	379.2	487.481	389.166	722.224	817.604	881.056	744.694
WBGene00000094	agt-2	748.565	694.249	707.792	541.487	403.137	446.445	596.849	493.897	1187.3	1239.11	1318.66	1251.75
WBGene00011767	agxt-1	758.571	916.853	972.909	1150.25	883.858	945.434	729.196	913.444	656.271	522.611	433.859	657.637
WBGene00007083	AH10.2	0.723	3.791	1.586	1.614	1.272	2.127	2.167	0.692	0.742	3.841	2.191	4.084
WBGene00007084	AH10.3	13.04	16.45	9.526	14.544	37.588	18.636	21.157	18.716	7.429	6.923	11.703	3.272
WBGene00007085	AH10.4	0	1.188	1.49	0	0	1.999	2.037	0	0	1.444	2.746	0
WBGene00219290	AH6.17	0	0	0	0	0	0.598	0	0	0	0	0.821	0.918
WBGene00007081	AH6.3	82.429	109.552	144.524	176.676	155.067	210.733	170.684	255.83	2.205	3.044	0.724	6.475
WBGene00014998	AH9.1	17.792	9.323	10.918	20.637	26.912	27.723	44.232	25.877	16.056	21.157	21.556	12.054
WBGene00014999	AH9.3	358.459	293.112	297.343	316.971	223.556	182.118	257.73	243.928	465.722	517.06	536.386	517.629
WBGene00015000	AH9.4	7.109	6.83	11.686	8.722	44.39	23.514	30.345	22.449	3.645	3.019	5.025	0.803
WBGene00044701	AH9.6	52.81	54.225	67.254	70.043	206.48	164.702	158.716	100.382	14.637	20.458	23.777	21.757
WBGene00175029	AH9.7	25.04	16.246	15.68	14.363	39.009	28.396	35.359	31.491	19.809	31.904	26.726	18.58
WBGene00000095	aha-1	634.582	548.028	519.594	608.013	964.5	849.883	680.897	627.596	821.822	682.808	677.252	678.861
WBGene00019322	ahcy-1	70911.5	68282.8	71256.7	75237.2	22681.2	27501.3	24281.8	31316.2	37649.3	23204.8	22939.5	35201.8
WBGene00045192	aho-3	3438.18	3174.42	2440.75	2795.91	2525.83	2156.37	3075.5	3473.87	5711.75	5185.37	5166.54	5176.51
WBGene00000096	ahr-1	23.849	16.541	34.589	32.075	85.881	51.04	52	34.354	17.264	23.832	16.997	11.351
WBGene00015547	ain-1	3472.75	2975.59	3500.25	3803.85	5122.6	4990.11	3652.97	4220.06	3069	3563.32	3832.45	3274.6
WBGene00015007	ain-2	5521.15	5237.95	5775.89	5092.22	6822.25	6566.06	6153.06	6176.9	6803.14	8019.81	8242.76	6558.37
WBGene00000097	aip-1	1204.99	814.527	927.439	774.564	1116.14	747.317	1107.36	843.966	2253.53	1356.61	1380.75	1218.1
WBGene00010685	aipl-1	4949.49	5054.93	4815.21	4426.18	3477.5	3174.97	4623.57	5947.64	8192.54	8331.91	7925.35	8102.43
WBGene00016966	aipr-1	810.295	758.683	552.422	683.762	693.185	597.137	862.703	776.037	1273.45	1466.64	1429.89	1177.03
WBGene00000098	air-1	4670.54	4927.65	4978.43	3878.49	2558.32	2282.63	3921.58	4330.19	7193.28	7028.51	6870.47	6843.07
WBGene00000099	air-2	1672.26	1650.93	1724.74	1447.11	964.969	845.246	1497.14	1879.69	2821.14	2865.64	2736.53	2812.61
WBGene00000100	ajm-1	3640.65	3357.44	3591.95	5411.65	5117.58	4283.72	4034.34	3204.8	2532.15	2546.79	3123.49	2231.34
WBGene00000101	aka-1	6167.26	6577.71	5996.56	5020.41	5129.15	4017.95	5986.17	6070.21	11166.3	10072	11243.6	9147.31
WBGene00016977	akap-1	9869.13	9466	11033.2	10571	16256.8	17358.3	13356.4	15426	11131	11654.9	12750.7	10720.2
WBGene00017088	akir-1	4715.71	4533.58	4940.95	4174.59	4019.28	4032.79	5107.86	5166.33	8011.8	8894.32	9555.82	7950.62
WBGene00000102	akt-1	5043.45	4903.02	4917.67	4411.44	5438.77	3941.41	4526.11	5715.31	8563.88	7698.6	7969.15	7884.28
WBGene00000103	akt-2	663.159	477.506	496.417	779.851	1412.62	1334.16	593.238	1018.57	528.377	460.316	456.065	453.741
WBGene00011474	aldo-1	3068.11	2877	2670.16	3760.67	3137.95	3490.57	2487.36	2337.7	1549.27	1051.36	1212.27	1525.61
WBGene00017166	aldo-2	16510.8	16808.5	13200.5	16188.5	13840.3	11371.4	11166	10392.2	21192	13965.9	13150.2	20826
WBGene00017547	alfa-1	1789.65	1816.98	1830.46	1589.24	1270.54	1231.24	1460.44	1340.55	3027.24	2599.16	2559.33	2720.13
WBGene00000105	alg-1	1745.74	1762.62	1558.53	2397.41	2296.28	2029.49	1625.36	1621.63	1748.68	1479.79	1836.83	1753.38
WBGene00000106	alg-2	2509.12	2429.03	1867.03	2369.41	1293.58	1190.06	1643.81	1528.58	3671.54	3348.68	3195.27	3809.08
WBGene00011910	alg-3	498.007	863.166	898.103	1851.46	1450.02	1442.52	1572.98	3441.63	16.219	15.617	13.065	44.29
WBGene00006449	alg-4	488.914	909.125	907.144	2156.99	1508.76	1426.46	1530.18	3260.82	12.663	4.37	9.004	50.824
WBGene00011945	alg-5	2987.7	2939.26	2709.71	2202.57	2060.8	1570.55	2534.94	3115.39	5738.23	5121.74	5493.14	4950.08
WBGene00020820	algn-1	1678.77	1682.03	1895.65	1494.57	1330.22	1277.22	1779.84	1726.66	2636.97	3025.75	3020.67	2796.04
WBGene00015162	algn-11	2739.52	2796.36	2970.88	2575.51	2167.54	2146.64	3028.22	3306.98	4448.52	5276.77	4732.49	4463.55
WBGene00011193	algn-13	502.103	555.085	437.956	479.547	362.26	399.8	432.171	448.699	855.954	752.169	725.456	797.469
WBGene00019725	algn-14	626.716	609.681	513.552	478.908	497.76	362.097	506.248	644.786	1035.56	866.444	894.001	931.271
WBGene00017282	algn-2	1252.17	1265.01	1075.28	1123.76	1096.19	1202.57	1051.08	1172.32	1564.83	1485.01	1522.7	1492.56
WBGene00013362	algn-7	542.458	606.647	399.665	603.43	376.391	455.142	392.898	483.692	704.29	629.546	635.979	663.084
WBGene00000107	alh-1	5355.37	6038.62	6525.61	5979.66	10746.6	12806.5	9858.1	10461	8215.56	8102.77	8162.56	8430.73
WBGene00000116	alh-10	355.539	602.443	417.601	457.486	265.864	334.867	255.609	325.269	336.221	240.359	299.498	334.945
WBGene00000117	alh-11	1343.57	1237.82	1390.31	1319.67	1376.29	1446.94	1258.32	1358.84	1332.57	1374.39	1332.67	1319.06
WBGene00000118	alh-12	852.738	1291.48	1126.74	1298.04	972.902	1247.1	1079.2	918.588	1343.8	429.756	422.634	1181.54
WBGene00011938	alh-13	894.587	830.654	1227.63	2391.83	1589.02	1564.03	1025.63	438.707	742.514	316.85	344.241	951.575
WBGene00000108	alh-2	3.547	5.576	4.664	3.165	663.116	587.059	128.013	120.818	2.182	0.753	1.432	0
WBGene00000109	alh-3	1970.22	2228	2126.44	2094.07	2509.1	2303.46	2129.6	1948.22	2523.93	2184.26	2105.64	2245.42
WBGene00000110	alh-4	4830.7	4238.68	3200.1	4883.5	4895.26	4477.26	3954.01	4884.57	4214.17	4080.59	4409.61	4006.74
WBGene00000111	alh-5	303.489	222.228	237.548	288.547	292.524	317.096	281.016	123.778	305.395	129.042	141.367	371.572
WBGene00000112	alh-6	1904.93	2003.98	1738.35	2097.17	1926	2377.22	1726.61	2124.93	1772.19	1768.81	1822.69	1859.62
WBGene00000113	alh-7	1011.77	1098.79	918.693	1196.16	1205.96	1453.76	1083.34	1328.55	1199.99	1334.33	1361.05	1317.33
WBGene00000114	alh-8	13260.1	15461.7	14420.8	16506.2	30528.3	31503.6	27056.5	30604.8	14940.8	11398.4	11298.9	15674.2
WBGene00000115	alh-9	2379.12	2896.93	1993.78	2173.71	1263.92	1385.73	1126.1	1037.65	2929.99	1634.37	1759.36	2750.25
WBGene00007581	alkb-8	1727.88	1598.65	1873.57	1349.02	1396.91	1619.46	1451.49	1400.96	2190.78	2443.44	2380.52	2005.51
WBGene00001132	alp-1	1909.22	2307.05	1488.65	2652.92	891.036	992.807	614.22	661.768	698.668	251.179	255.044	733.796
WBGene00044330	alr-1	146.083	139.352	128.219	174.794	342.378	320.028	247.457	138.427	130.172	79.057	106.681	119.307
WBGene00007010	alx-1	5591.36	4394	4632.51	4493.3	5960.13	6327.47	5811.48	5526.28	6234.94	7432.09	8168.76	6130.02
WBGene00000120	aly-1	693.379	497.239	715.814	658.98	1350.72	1230.61	996.562	1032.62	932.388	1128.27	1165.57	1031.48
WBGene00000121	aly-2	4184.64	3981.54	4351.52	3336.94	2350.65	2097.37	3029.98	3572.78	6747.19	6078.53	5536.35	6825.33
WBGene00000122	aly-3	4867.49	4744.38	5498.49	4384.85	2912.27	3096.49	3553.9	4131.97	5778.62	5709.66	5150.43	6290.76
WBGene00000123	ama-1	6614.01	5833.58	6878.87	6552.98	9174.45	8116.96	7176.93	9496.44	9474.14	8428.68	9974.02	8349.42
WBGene00018877	aman-1	565.578	725.288	447.599	587.831	309.48	436.814	351.968	266.275	908.292	675.458	693.238	984.784
WBGene00010284	aman-2	3521.49	3848.48	4136.2	3292.97	3088.2	2963.92	2765.61	2572.21	5559.7	4821.12	5015.59	4820.66
WBGene00018594	aman-3	998.355	432.881	652.378	573.305	790.308	614.265	663.941	287.539	216.073	221.458	172.756	207.573
WBGene00016415	ampd-1	5295.03	4100.84	5571.71	6218.28	10541.6	11418.3	6555.02	10510.9	2364.73	2036.61	2401.44	2595.46
WBGene00010272	amph-1	1153.99	1304.28	1296.23	1368.87	1736.84	1565.22	1216.47	1052.12	1125.26	1139.46	1217.28	1094.12
WBGene00000133	amt-1	506.53	333.961	119.72	614.002	390.555	454.164	90.842	15.613	95.304	15.065	16.474	95.324
WBGene00000134	amt-2	37.629	16.742	28.008	22.172	79.921	53.227	47.317	54.349	9.465	14.323	12.186	10.422
WBGene00000135	amt-3	84.26	87.195	83.022	72.654	271.493	226.906	192.469	175.481	59.541	66.157	65.055	56.765
WBGene00000136	amt-4	218.371	706.527	595.127	423.847	234.44	318.921	297.313	103.12	483.502	191.204	173.231	477.13
WBGene00000137	amx-1	566.854	505.582	474.599	434.112	390.218	297.524	370.423	381.245	889.738	874.604	823.112	851.81
WBGene00000138	amx-2	511.92	568.302	761.149	873.413	623.302	754.084	516.952	434.289	251.231	199.97	247.348	269.427
WBGene00000139	amx-3	72.02	83.002	79.734	82.81	81.935	67.123	112.865	48.311	88.304	73.44	58.498	88.462
WBGene00015938	anat-1	2466.76	2463.35	2422.68	1970.91	1781.17	1609.45	2286.12	1936.54	3771.2	3880.41	3728.71	3530.25
WBGene00000140	anc-1	3690.84	5668.65	3962.59	5766.22	7169.36	7475.54	4537.71	7309.63	2882.63	3135.73	3634.61	3376.97
WBGene00020955	angl-1	928.701	851.49	700.978	739.245	903.992	823.505	820.963	1043.53	1330.76	1151.75	1025.2	1091.06
WBGene00013038	ani-1	7528.81	7113.7	8378.75	6628.27	5180.99	5294.22	6877.75	8023.8	13523.1	12848.6	13442.5	12653.1
WBGene00019608	ani-2	5502.86	5896.43	5676.09	4921.65	4006.91	3997.32	5173.64	6127.4	9559.44	8676.14	9184.7	8114.1
WBGene00012835	ani-3	1626.54	1474.98	1848.32	1398.88	1612.81	1517.54	2047.49	2491.07	3113.91	3226.24	3234.43	2937.91
WBGene00015124	anmt-1	56.427	81.721	84.532	115.514	62.188	65.624	50.757	45.06	37.356	49.295	48.318	50.81
WBGene00018340	anmt-2	823.675	807.743	567.636	917.87	204.902	283.324	170.204	106.361	249.164	124.825	120.858	322.619
WBGene00011573	anmt-3	1136.9	765.232	288.039	795.286	743.601	433.517	217.636	126.101	395.932	268.495	233.744	356.319
WBGene00010138	anoh-1	15.614	17.356	13.221	14.248	64.288	39.597	44.646	29.457	11.645	19.314	14.834	6.411
WBGene00013326	anoh-2	162.578	153.609	161.959	178.854	295.7	196.623	264.514	159.103	168.238	374.263	407.38	157.706
WBGene00219663	anr-10	0	0	2.526	5.142	0	0	0	0	0	0	0	2.603
WBGene00219597	anr-11	0.755	1.979	1.655	0.842	0.664	0	0	0	0	0	0	0
WBGene00219558	anr-12	0	1.642	0	2.096	0	0	0	1.798	0	0	0	0
WBGene00219557	anr-14	0.738	0.645	4.045	0.823	0.649	3.256	2.211	0.706	3.028	1.568	1.491	0.834
WBGene00219587	anr-16	10.657	5.584	2.336	2.377	6.873	7.311	4.788	4.759	1.457	1.509	5.021	0
WBGene00219715	anr-18	5.694	11.81	6.239	11.113	20.029	20.401	9.593	17.707	13.137	17.38	6.467	13.662
WBGene00219623	anr-2	0	0.688	0	8.792	0	2.897	0	0	2.425	0	0	0
WBGene00219581	anr-20	21.383	18.053	14.84	23.849	38.863	39.291	17.613	25.235	9.502	15.892	12.234	3.219
WBGene00219658	anr-21	0	0	0	0	0	0.636	0	0	0.887	0	0	0
WBGene00219679	anr-22	0	0	0	0	0	0.826	0.842	1.075	0	0	0	0
WBGene00219717	anr-23	2.22	1.939	1.216	1.238	2.928	5.71	0.831	3.186	0	1.178	5.603	2.506
WBGene00219751	anr-24	10.02	3.75	5.49	6.386	5.665	12.625	4.823	8.903	9.541	12.918	11.562	8.889
WBGene00219582	anr-25	6.548	3.177	7.175	8.926	17.915	18.716	16.889	9.05	2.984	3.862	5.876	6.572
WBGene00219670	anr-26	15.077	2.634	9.913	1.682	5.967	2.77	5.645	7.213	0	4.802	5.328	2.554
WBGene00219647	anr-27	1.66	0.725	0.91	0.926	1.46	1.22	1.243	0	0	0.881	1.676	1.874
WBGene00219669	anr-28	4.336	1.262	0	0	0	0	0	2.075	2.223	0	0	0
WBGene00219638	anr-29	2.461	5.015	0.899	3.66	3.607	8.442	4.915	3.14	0	0	1.657	3.705
WBGene00219627	anr-3	3.619	2.528	0	3.229	19.731	10.639	4.878	8.311	2.227	3.074	2.923	1.634
WBGene00219573	anr-30	0	0	0	0.796	0	0	0	0.683	0	0.758	0	0.806
WBGene00219683	anr-32	17.044	11.785	7.782	7.129	16.238	15.659	10.104	8.155	8.739	19.605	16.492	7.217
WBGene00219701	anr-34	21.964	13.613	12.422	13.434	19.316	24.476	15.917	19.661	19.618	18.806	18.599	17.6
WBGene00219589	anr-35	54.873	49.17	40.608	58.022	105.288	94.282	66.172	81.829	24.847	35.562	38.854	24.945
WBGene00219659	anr-36	27.306	26.986	14.961	24.044	67.618	55.457	59.19	49.507	23.581	38.911	42.08	18.662
WBGene00219631	anr-37	3.633	12.059	11.945	4.052	7.669	17.092	10.883	15.298	5.962	13.117	8.804	7.385
WBGene00219703	anr-38	0	0	1.603	0	0	0	0.548	0	0.75	0	0.738	0
WBGene00219696	anr-39	51.736	34.662	32.618	53.75	70.428	63.55	63.684	23.057	23.984	23.326	23.613	20.806
WBGene00219671	anr-4	0	0	0	0	0.941	1.572	0	1.023	0	0	1.08	0
WBGene00219622	anr-40	0.736	0	0	2.462	0	0	1.102	0	2.264	0	0	0
WBGene00219744	anr-41	1.48	0	0	1.651	4.555	2.719	0	2.124	0	0	0	0
WBGene00219766	anr-42	10.821	10.081	10.277	6.437	19.032	18.027	12.424	23.469	0.74	7.659	5.827	7.331
WBGene00219583	anr-43	1.686	0.736	0	1.881	3.707	0	0	0	0	0	0	0
WBGene00219729	anr-44	0.708	0.618	1.551	0.789	6.222	4.68	1.06	3.385	2.177	3.005	3.572	1.598
WBGene00219710	anr-45	7.837	11.823	14.834	12.714	27.569	37.18	18.139	31.36	9.498	11.347	15.106	10.458
WBGene00219621	anr-46	10.041	6.264	6.288	3.2	3.154	5.272	10.204	2.745	6.62	12.946	0.724	3.239
WBGene00219764	anr-47	5.675	4.957	5.442	13.451	6.239	4.171	13.281	14.256	0	0	2.865	0
WBGene00219656	anr-48	0.715	4.374	4.704	3.192	5.662	6.836	2.143	2.054	0.734	0	1.445	2.423
WBGene00219711	anr-49	2.835	7.427	8.542	5.533	8.102	4.688	5.837	5.425	2.907	5.267	6.439	0.8
WBGene00219705	anr-5	0	0	0	0	0	1.009	1.028	0	0	0	0	0
WBGene00219610	anr-51	0.709	2.477	1.554	1.582	7.484	5.212	12.214	6.107	0	2.259	2.864	4.805
WBGene00219642	anr-52	0	0	0	0.845	0	0.557	0	0	0	0	0.765	0
WBGene00219772	anr-53	2.831	2.472	5.429	2.368	9.336	14.565	7.95	16.253	2.177	6.012	10.718	7.192
WBGene00219672	anr-54	2.147	4.376	2.353	0	1.259	5.26	2.68	4.109	0.734	7.599	5.781	0.808
WBGene00219633	anr-55	0	0.629	0	0	0	0	0	0	0	0	0	0
WBGene00219640	anr-56	0.777	0	0.852	0	0	0.571	0.582	0	0	0	1.569	0.877
WBGene00219603	anr-57	0	0	0	0	0	1.655	1.124	0	0	0	0	0
WBGene00219759	anr-58	3.146	0	0	2.339	0	0.771	0	0	2.151	0	0	0
WBGene00219681	anr-6	0	0	0	0	2.043	7.969	1.74	0	0	0	2.346	0
WBGene00219607	anr-7	56.169	70.188	58.71	29.877	63.075	38.743	78.944	107.493	164.826	124.778	107.313	137.577
WBGene00219575	anr-8	54.363	39.78	45.081	31.955	43.932	53.455	37.958	42.177	34.655	62.399	79.363	42.304
WBGene00219568	anr-9	18.555	13.387	19.449	30.593	8.514	14.824	7.249	16.211	12.41	24.84	3.258	16.397
WBGene00006439	ant-1.1	76584.6	71387.5	100496	84538.9	119512	119662	104707	95915.7	67323	61978.9	62560.3	72350.7
WBGene00007057	ant-1.2	12.859	3.744	5.48	6.374	50.889	11.027	9.094	6.152	3.663	5.31	5.049	2.42
WBGene00010485	ant-1.3	225.632	410.96	441.297	1224.02	823.851	981.394	723.426	1475.11	33.683	53.826	72.812	75.786
WBGene00020140	ant-1.4	167.665	326.517	280.676	984.339	719.051	829.599	665.693	1437.09	18.291	6.818	8.644	34.641
WBGene00000142	aos-1	2600.82	2797.25	2745.53	2534.89	1839.17	2200.3	2354.13	2562.89	4056.51	4050.31	4003.86	3833.36
WBGene00000161	apa-2	1810.19	1713.54	1329.87	1913.14	1462.16	1365.1	1354.47	1251.36	2041.54	1750.36	1820.65	1931.28
WBGene00000160	apb-1	3703.14	3338.53	3063.59	3600.99	3115.29	3288.95	3221.91	3455.56	4608.67	4378.56	4448.93	4307.27
WBGene00000163	apb-3	3260.67	3105.24	3436.26	2780.59	3172.17	2884.43	3577.53	3577.9	4990.29	5921.25	5592.39	4972.47
WBGene00000144	apc-10	604.949	623.753	552.468	498.797	436.573	474.243	555.767	635.699	994.267	1036.66	966.861	898.161
WBGene00000145	apc-11	573.473	566.616	509.283	457.741	291.926	207.86	422.6	340.703	991.346	1124.03	1089.89	918.496
WBGene00007501	apc-17	99.13	128.932	128.948	118.517	222.649	138.907	146.861	186.3	243.539	149.926	245.535	102.269
WBGene00000143	apc-2	2038.46	2089.54	1977.74	1689.17	1212.35	1351.52	1625.08	1650.43	3389.42	2970.22	3073.24	3211.52
WBGene00000162	apd-3	2354.22	2316.82	2690.06	1959.86	1912.71	1728.49	2054.82	2142.66	3762.71	3720.64	3720.77	3650.3
WBGene00000146	ape-1	5684.77	5772.61	5481.08	5250.68	6941.33	5826.61	9072.57	6766.36	9511.84	10387.9	10076.5	9087.62
WBGene00000158	apg-1	2987.57	3116.41	2860.72	3214.57	2500.47	2687.65	2610.04	3044.86	3733.2	3748.02	3731.91	3589.8
WBGene00000147	aph-1	845.182	801.022	594.275	685.926	656.165	497.596	886.908	743.276	1268.67	1672.16	1600.9	1352.63
WBGene00000148	aph-2	1599.05	1593.2	1629.12	1337.71	923.919	995.431	1175.95	962.139	2302.95	2240.11	2196.29	2118.25
WBGene00000149	apl-1	6547.06	5981.77	7334.08	9392.84	12908.9	12792	9524.04	10163.2	4618.12	4842.36	5347.82	5050.8
WBGene00000150	apm-1	1216.66	1176.67	1286.57	1714.03	1275.35	1389.89	1025.36	1219.9	562.695	693.374	704.501	650.823
WBGene00000164	apm-3	571.58	563.076	418.601	515.541	360.919	346.005	355.704	292.83	602.171	475.697	412.209	616.531
WBGene00000151	apn-1	1537.49	1536.5	1889.55	1239.17	1192.82	1173.56	1531	1169.59	2140.53	2204.83	2267.28	2029.14
WBGene00000155	app-1	4281.58	5114.4	4939.5	4413.43	2924.8	2786.08	3519.73	4353.23	7430.76	6352.14	5913.1	7158.55
WBGene00000156	apr-1	3638.92	3604.2	3427.69	2731.43	2778.78	2121.1	3687.83	3326.2	6932.7	6768.64	7460.09	5960.61
WBGene00000159	aps-1	994.433	999.607	945.79	932.848	736.182	780.237	757.088	755.442	1016.09	944.734	1028.07	1014.48
WBGene00000157	aps-2	331.373	363.978	271.154	384.114	276.785	231.86	186.377	218.775	392.501	324.179	306.08	396.224
WBGene00000165	aps-3	1278.65	1310.31	1334.22	1295.39	1045.15	1086.53	946.321	1120.2	1949.39	1621.58	1514.04	1957.12
WBGene00000166	apt-9	55.256	56.302	51.235	48.987	153.88	143.708	106.095	89.478	21.794	20.308	22.888	25.597
WBGene00019424	aptf-1	11.402	13.07	16.399	13.512	35.722	40.331	22.946	17.73	5.116	5.296	1.439	5.633
WBGene00013383	aptf-2	574.484	557.557	592.34	451.855	199.222	119.536	315.331	438.244	825.834	743.256	702.758	903.332
WBGene00009203	aptf-3	1017.22	1092.1	1101.48	880.743	587.239	573.638	1049.43	903.493	1902.39	2069.74	2323.16	1814.52
WBGene00009202	aptf-4	254.544	180.822	271.94	202.446	65.472	30.226	120.525	83.451	405.729	265.744	296.372	500.375
WBGene00000168	apx-1	2760.99	2572.3	2387.42	2195.25	1992.15	1456.6	2652.24	3428.38	4564.23	4515.8	4226.36	4371.34
WBGene00017244	apy-1	1319.78	1906.18	1785.56	2023.77	692.384	795.284	950.439	472.725	1545.41	955.341	1032.08	1502.27
WBGene00000169	aqp-1	413.503	658.014	536.835	630.032	1660.45	1683.43	1794.88	906.023	1126.95	1540.34	1141.4	1513.08
WBGene00000178	aqp-10	902.382	992.305	868.558	1198.84	579.829	598.289	539.623	410.593	705.371	552.459	564.21	682.496
WBGene00000179	aqp-11	533.213	759.718	749.568	728.633	373.378	369.847	388.58	357.018	354.032	260.301	310.312	453.571
WBGene00013272	aqp-12	1.435	3.134	3.146	0	6.312	5.275	6.449	7.554	9.568	11.43	12.318	7.293
WBGene00000170	aqp-2	2536.14	2106.47	1957.61	2650.9	3000.13	1797.76	2360.78	1954.05	2008.76	3772.83	4893.86	2215.82
WBGene00000171	aqp-3	24.544	22.921	26.895	31.15	69.235	47.898	55.339	68.836	21.698	40.436	41.016	41.092
WBGene00000172	aqp-4	299.399	310.672	321.056	345.853	225.059	194.909	237.01	134.377	135.971	91.581	74.852	143.274
WBGene00000173	aqp-5	7.133	6.852	5.471	7.955	19.445	24.64	28.842	28.666	1.463	12.117	12.243	8.859
WBGene00000174	aqp-6	39.215	29.606	51.21	34.101	78.712	41.334	40.813	45.156	43.862	59.985	31.988	39.352
WBGene00000175	aqp-7	2772.93	4051	2893.3	4608.08	2200.79	2832.54	1473.43	1443.29	1337.86	1135.02	998.545	1736.57
WBGene00000176	aqp-8	403.709	659.885	175.705	410.561	341.884	298.516	298.043	128.086	354.155	317.508	294.739	406.802
WBGene00000177	aqp-9	89.403	144.213	86.973	107.853	74.612	89.18	76.511	75.946	86.069	79.426	79.212	88.587
WBGene00000180	arc-1	407.95	515.54	448.592	527.004	460.464	466.713	359.143	373.387	356.507	311.106	318.762	387.732
WBGene00016621	arch-1	285.509	289.126	289.895	320.047	368.045	375.603	380.504	372.102	388.407	403.671	351.023	383.59
WBGene00000181	ard-1	2575.98	3170.03	2984.15	2775.93	2283.49	2784.74	2557.33	3064.08	3029.7	3058.63	3141.92	3138.36
WBGene00000190	arf-1.1	152.959	328.019	79.48	397.264	120.623	202.682	129.059	276.236	47.131	141.817	160.96	68.112
WBGene00000182	arf-1.2	10043.6	10911.8	10603.1	12426.7	5999.17	6630.79	5678.03	6058.98	8414.23	7460.96	7178.05	9178.6
WBGene00000183	arf-3	8232.09	7946.23	9563.49	9879.38	6711.18	6483.26	6190.6	6736.9	7869.75	6723.66	7163.13	8260.67
WBGene00000184	arf-6	830.962	827.72	824.233	755.815	733.293	726.592	777.81	904.805	993.927	952.243	1097.9	1063.64
WBGene00000185	arg-1	1.402	0.612	0.79	0	3.699	1.03	4.199	2.759	0	5.26	1.415	0.814
WBGene00009706	argk-1	55.519	26.731	128.697	125.432	35.054	87.891	73.022	18.39	25.548	21.916	11.498	27.326
WBGene00016158	ari-1	2350.83	2185.26	2115.65	2171.28	2760.83	2967.78	2715.28	3526.64	3141.1	3615.72	3563.43	3035.53
WBGene00044689	arid-1	5404.92	5311.45	4978.31	4617.77	3881.94	3481.22	5018.48	6451.34	9648.13	9826.68	10076.4	9686.43
WBGene00000186	ark-1	1606.25	1463.8	1861.44	1295.59	1596.47	1371.93	1649.87	1755.18	2597.74	2202.34	2366.86	2039.32
WBGene00000187	arl-1	964.27	1098.83	1135.62	1092.81	905.162	864.506	923.088	912.551	1415.55	1512.84	1570.22	1271.46
WBGene00021349	arl-13	40.819	25.53	25.922	24.346	99.245	61.434	103.396	97.657	27.365	38.693	57.195	26.711
WBGene00000188	arl-3	109.324	51.46	54.454	79.177	189.789	117.399	100.471	72.684	73.528	26.381	28.67	30.46
WBGene00000189	arl-5	444.852	446.894	478.812	359.09	309.054	306.894	458.507	553.577	675.077	805.765	811.212	745.74
WBGene00000193	arl-6	10.129	6.951	5.55	17.753	34.36	14.89	15.17	17.308	11.13	11.523	12.419	2.451
WBGene00000191	arl-7	58.84	56.464	60.497	60.764	116.906	171.387	124.567	120.251	26.073	60.93	88.01	22.966
WBGene00000192	arl-8	3315.46	3138.76	2285.47	2681.21	1972.27	1652.56	2356.03	2387.06	4364.72	3815.73	4060.88	4118.38
WBGene00013168	arp-1	2726.11	2722.66	2680.61	2717.18	1952.99	2342.81	2218.7	2606.53	3187.01	3040.77	3236.94	3229.79
WBGene00016793	arp-11	1280.91	1269.12	1271.08	1038.93	871.137	889.166	994.884	862.06	1869.64	1903.24	1948.52	1704.25
WBGene00007434	arp-6	1314.35	1343.58	1437.94	1191.46	1171.51	1242.06	1401.24	1498.59	2246.43	2417.21	2409.18	2303.22
WBGene00000195	arr-1	516.251	428.553	585.17	529.851	562.044	477.047	726.373	489.235	573.834	700.427	691.866	604.569
WBGene00020205	arrd-1	232.074	154.823	131.276	239.218	32.726	19.395	84.105	46.026	235.216	215.845	214.502	364.417
WBGene00010268	arrd-10	228.262	252.147	230.652	342.62	168.221	206.449	66.561	88.456	58.338	41.525	38.769	73.869
WBGene00011052	arrd-11	32.013	6.835	7.796	19.836	191.442	164.707	44.216	176.308	17.509	32.479	23.703	18.475
WBGene00011053	arrd-12	9.121	15.825	11.031	26.037	11.213	15.434	8.543	29.974	0.688	1.937	2.033	2.06
WBGene00011054	arrd-13	952.857	922.366	1006.62	862.38	1096.54	1187.43	1081.54	1375.39	1477.57	1781.68	1593.58	1473.74
WBGene00011055	arrd-14	355.294	397.986	463.459	447.092	601.744	631.659	376.954	338.611	207.367	218.477	180.438	224.305
WBGene00014033	arrd-15	38.839	48.273	58.112	43.792	123.489	167.988	113.54	64.324	25.371	27.756	21.869	21.084
WBGene00013043	arrd-16	14.751	6.722	7.731	11.992	33.415	24.512	19.691	14.698	14.176	10.214	9.065	5.793
WBGene00011732	arrd-17	330.971	322.558	325.325	444.394	771.387	728.749	551.525	364.953	196.653	186.261	169.95	170.015
WBGene00018060	arrd-18	130.684	158.178	274.737	214.672	306.681	351.846	211.675	250.778	151.496	147.048	131.227	133.125
WBGene00018061	arrd-19	188.758	210.863	282.197	241.535	279.233	279.626	231.734	275.112	321.117	247.008	251.15	292.437
WBGene00013086	arrd-2	166.173	128.313	120.355	129.656	15.68	9.435	65.155	42.311	297.668	242.312	200.178	365.601
WBGene00015440	arrd-20	18.486	21.734	25.711	34.891	70.03	85.703	45.787	80.279	23.332	30.196	31.585	23.281
WBGene00015441	arrd-21	48.366	37.272	47.544	74.569	133.233	150.038	77.762	117.063	21.882	25.676	30.161	23.29
WBGene00020612	arrd-22	111.494	182.347	251.357	201.973	229.827	253.674	169.107	249.388	83.021	83.694	91.776	93.016
WBGene00020323	arrd-23	14.195	21.696	14.777	26.123	26.84	26.605	20.196	23.77	14.557	22.607	22.931	16.028
WBGene00009852	arrd-24	9.272	23.047	25.009	31.818	30.734	25.162	16.022	14.332	8.777	3.786	7.201	4.832
WBGene00007296	arrd-25	1130.08	1242.99	1199.55	1427.03	1213.63	1291.18	1058.37	844.884	856.817	822.33	809.973	805.913
WBGene00019873	arrd-26	27.071	48.531	44.497	41.317	98.987	78.018	56.547	59.306	26.3	34.037	23.736	20.914
WBGene00009853	arrd-27	10.804	5.033	3.946	5.623	6.968	6.882	9.169	6.203	8.125	3.824	13.817	9.76
WBGene00009000	arrd-28	9.923	21.665	10.097	15.81	77.289	41.675	30.252	31.875	8.722	9.783	8.587	6.402
WBGene00006429	arrd-3	13.302	9.193	8.65	7.855	20.028	26.509	24.631	19.117	6.746	6.646	9.48	4.457
WBGene00014159	arrd-4	140.342	83.373	77.285	116.005	161.011	104.723	137.1	110.432	127.848	155.059	152.485	179.38
WBGene00014161	arrd-5	6.408	4.353	5.462	7.147	31.31	9.42	11.73	19.759	1.46	4.536	0.719	4.02
WBGene00009579	arrd-6	91.487	111.61	70.814	136.051	224.129	184.652	163.115	127.84	29.784	23.128	21.993	27.875
WBGene00012464	arrd-7	142.89	280.016	259.41	336.973	375.734	571.102	233.696	358.487	111.54	77.743	75.364	126.827
WBGene00012467	arrd-8	8.552	14.315	7.809	6.359	11.281	12.047	18.678	9.547	9.5	6.053	4.317	7.242
WBGene00008843	arrd-9	30.006	48.669	25.052	39.044	134.455	347.098	32.099	354.803	10.99	22.756	12.263	13.714
WBGene00000198	art-1	4089.55	4569.62	3700.02	4251.32	2389.3	2410	2383.33	2377.51	3843.9	3197.74	3326.35	3765.08
WBGene00000199	arx-1	2549.76	2379.4	2211.45	2463.78	1907.73	2200.16	1939.09	2047.89	2774.91	2808.93	2739.18	2665.02
WBGene00000200	arx-2	3739.53	3468.82	3821.59	3431.84	3594.04	3775.23	3887.72	4566.29	4429.84	5105.16	5068.31	4600.12
WBGene00000201	arx-3	2536.8	2248.47	2007.98	2383.03	2078.41	2001.43	2198.22	2245.82	2916.36	2953.04	3050.69	2916.57
WBGene00021170	arx-4	1770.7	1822.39	2168.54	1873.89	1300.07	1316.14	1372.94	1572.88	2253.9	2295.71	2246.42	2413.25
WBGene00000203	arx-5	989.374	974.616	932.103	910.204	693.032	635.235	769.407	737.555	1217.37	1259.64	1330.68	1296.57
WBGene00000204	arx-6	1228.24	1263.82	893.092	1206.65	898.445	1011.39	977.227	1032.49	1565.62	1504.42	1603.71	1536.72
WBGene00000205	arx-7	743.047	781.77	830.037	751.571	666.767	608.647	675.685	731.006	1036.19	1059.81	1079.84	1099.41
WBGene00010769	asah-1	30.263	78.319	32.304	34.181	191.165	115.242	400.248	58.809	1225.89	633.262	808.513	1486.36
WBGene00009192	asah-2	347.86	477.774	402.238	446.689	277.766	212.28	515.115	166.771	436.245	348.19	321.767	775.123
WBGene00000206	asb-1	6507.85	6230.49	7425.62	5709.79	3280.44	3646.91	4357.64	4765.15	7423.2	8252.54	8270.94	8052.52
WBGene00000207	asb-2	5918.33	6086.59	7162.59	7547.6	6821.48	6899	4500.58	4504.29	3794.46	2494	2484.77	4045.25
WBGene00000208	asc-1	1173.15	1072.42	1425.02	1191.08	2474.22	2701.78	1897.54	3088.76	1689.39	2377.94	2278.48	1830.43
WBGene00011279	asd-1	1599.76	1466.47	1217.62	1288.09	1327.64	1083.6	1729.27	1590.18	2443.13	2821.26	2834.78	2599.09
WBGene00006423	asd-2	778.504	926.881	852.885	1191.17	1340.55	1525.19	880.36	818.198	542.056	516.197	541.765	576.487
WBGene00007277	asfl-1	1197.46	1204.23	1587.62	1026.55	832.041	760.473	1259.75	1486.77	1894.34	2193.29	2048.18	1996.3
WBGene00000209	asg-1	3013.46	3194.98	3321.4	3151.68	1561.69	1753.35	1800	2145	3323.16	3297.21	3052.1	3706.84
WBGene00000210	asg-2	2208.59	2034.42	2758.31	2641.85	1850.14	2176.36	1523.61	1395.44	1145.51	821.314	696.517	1354.95
WBGene00012458	ash-2	1872.43	1634.18	1546.34	1493.68	2008.53	2249.65	2228.1	2105.93	2883.05	3061.78	3097.62	2630.38
WBGene00022815	asic-1	60.881	63.682	83.004	69.481	129.492	127.998	104.431	94.157	32.668	39.084	25.016	23.98
WBGene00012137	asic-2	23.42	27.272	14.776	27.704	90.498	67.29	65.367	48.215	19.65	33.155	42.992	13.623
WBGene00000211	asm-1	406.016	386.616	247.177	487.431	395.496	355.931	302.453	305.546	429.379	312.839	264.036	383.632
WBGene00000212	asm-2	104.204	176.447	147.591	154.962	53.613	58.876	141.73	29.846	354.023	216.761	288.431	292.152
WBGene00000213	asm-3	2.035	6.045	2.528	2.573	1.193	6.783	90.424	6.623	496.877	209.043	259.686	459.386
WBGene00014025	asna-1	2422.73	2405.7	2689.97	2574.29	3933.79	4389.76	3568.17	4281.6	2726.89	3310.08	3380.54	2843.32
WBGene00018577	asna-2	82.414	104.244	63.062	56.26	63.73	68.407	69.694	61.185	252.088	135.026	137.008	192.531
WBGene00003816	asns-1	187.009	231.382	496.016	893.555	150.756	139.013	41.375	38.636	79.18	24.819	36.475	116.777
WBGene00019730	asns-2	2782.93	1750.97	1336.87	4408.07	15185.4	12074.5	4865.16	7479.63	3706.99	1835.29	2022.69	3749.61
WBGene00000214	asp-1	25884.6	34778.6	44525.8	41501	12072.3	7232.87	20588.1	4970.53	18055.1	5009.13	7185.33	19525.5
WBGene00007605	asp-10	8570.71	6711.96	9897.24	9627.66	1026.47	1014.3	3687.9	326.618	2255.71	1035.92	1535.27	3748.61
WBGene00017677	asp-11	2.856	4.365	0.782	0	11.929	23.088	47.58	4.782	11.714	12.886	23.787	31.439
WBGene00017678	asp-12	310.623	799.639	293.963	975.256	578.063	607.503	253.311	572.389	395.897	119.352	149.942	577.709
WBGene00017881	asp-13	3690.33	3734.32	4448.28	3193.68	622.166	492.551	938.242	198.626	4803.89	789.052	957.764	4899.79
WBGene00019619	asp-14	1458.58	1319.89	716.869	1636.31	339.928	597.504	696.165	578.299	901.544	125.463	354.325	600.419
WBGene00012681	asp-15	0	0	0.78	0	0	1.047	0	0	0	0	0.719	1.608
WBGene00012682	asp-16	0	0	0.782	0	11.922	3.146	1.069	1.365	2.195	0	2.161	0
WBGene00012683	asp-17	215.03	107.582	79.585	177.886	19.411	14.13	33.057	21.121	139.463	206.383	135.869	414.848
WBGene00013973	asp-18	0	0	0	0	0.626	0	0	0	0	3.023	0	0.804
WBGene00000215	asp-2	12923.6	13241.5	13001	15486.5	1920.72	2046.96	3281.96	896.967	7747.53	889.187	1338.79	7621.43
WBGene00000216	asp-3	10295.4	9784.02	14946.8	10873.5	5381.35	3653.82	7780.25	1784.32	16928.5	6196.03	7383.8	18325
WBGene00000217	asp-4	5552.98	5988.29	3785.54	7691.6	7164.94	7795.83	4156.63	5005.61	11986.5	4960.6	4927.32	13894.1
WBGene00000218	asp-5	7881.61	9455.06	10307.9	13258.1	6027.82	5676.35	6288.37	3405.86	13182.5	4334.68	5210.19	14214.6
WBGene00000219	asp-6	17518.2	23760.7	19341.7	26213.4	40062.2	36066.2	27590.4	26565.5	27840.2	14466.1	16492	31625
WBGene00019104	asp-7	0.712	0	0.78	0.794	2.505	4.188	13.866	9.54	0.73	3.025	2.157	0
WBGene00019105	asp-8	121.672	307.61	190.249	216.65	134.535	108.779	380.43	67.404	131.341	12.087	38.793	143.812
WBGene00015700	asp-9	4.273	7.463	2.341	10.325	95.818	25.647	11.198	18.398	4.382	2.268	5.033	3.216
WBGene00008107	aspm-1	2501.28	2554.92	2548.09	2126	1657.08	2009.87	1893.14	2068.8	3968.25	3301.83	3364.58	3307.91
WBGene00020368	ast-1	78.166	97.437	119.918	114.92	298.713	200.56	184.113	110.833	51.739	35.46	40.177	38.514
WBGene00010015	atad-3	3473.86	3833.77	4772.66	3571.97	1480.74	1645.19	1750.43	1514.17	3861.79	3576.2	3570.78	3451
WBGene00021059	atat-2	82.815	88.54	107.178	151.288	170.145	154.271	146.481	98.372	73.212	144.02	172.993	65.295
WBGene00010615	ate-1	1534.5	1468.8	1426.12	1282.43	1448.84	1599.11	1627.86	1906.63	2194.45	2562.38	2428.75	2192.57
WBGene00000220	atf-2	196.851	112.961	166.651	258.39	229.989	162.967	287.365	176.803	148.669	183.351	388.888	117.154
WBGene00000221	atf-5	2217.26	2202.74	3134.49	2587.4	1963	1753.19	1440.97	1039.48	1078.94	610.25	618.591	1068.77
WBGene00000222	atf-6	568.524	527.451	480.243	549.596	1108.29	1004.34	788.363	716.087	697.008	774.267	809.9	660.33
WBGene00000223	atf-7	5736.72	5814.06	5348.27	5241.95	7775.68	7500.94	7612.13	5338.59	8003.3	6797.36	6989.35	7210.1
WBGene00017535	atf-8	30.691	33.039	43.8	165.581	48.96	19.935	9.086	4.781	49.041	15.156	16.575	45.938
WBGene00013878	atfs-1	2215.26	2328.43	2462.44	2116.13	2843.53	2574.98	2593.48	1638.89	3196.16	2666.03	2914.57	2632.59
WBGene00008427	atg-10	47.93	42.495	40.586	41.308	35.126	44.837	39.154	50.033	75.962	72.479	78.454	77.08
WBGene00017045	atg-13	1654.67	1547.77	1185.45	1496.21	1789.34	1585.14	1489.59	1644.24	2146.22	2083.73	2038.86	2048.76
WBGene00017178	atg-16.1	568.389	523.032	492.377	531.97	505.467	483.401	484.534	541.846	824.172	645.623	655.443	801.037
WBGene00019427	atg-16.2	867.104	864.431	638.637	785.227	1146.02	1119.35	1059.71	1132.97	1272.38	1307.57	1259.87	1192.83
WBGene00018294	atg-18	4225.51	4020.63	3483.9	3954.13	4735.3	4539.64	4417.04	5403.24	6174.41	6214.8	6205.6	5894.73
WBGene00019748	atg-2	2405.41	1978.66	1910.53	2870.33	5788.89	4664.75	3513.07	4198.46	2195.06	2038.64	2173.97	2236.64
WBGene00021922	atg-3	1074.03	947.203	912.354	909.131	904.379	1051	1039.73	1039.1	1402.63	1642.9	1241.46	1333.79
WBGene00013595	atg-4.1	970.636	972.649	861.638	1000.68	1140.16	1094.02	1018.38	1034.91	1186.77	1327.8	1323.65	1304.99
WBGene00014080	atg-4.2	608.06	508.136	391.862	451.068	461.117	415.635	295.408	307.554	807.648	843.731	451.309	713.823
WBGene00022152	atg-5	750.678	728.485	636.498	711.448	753.919	809.942	793.499	738.051	1163.08	1402.5	1333.47	1146.01
WBGene00010882	atg-7	1853.52	1624.39	1609.52	1507.79	1939.73	2004.97	2069.22	1991.91	2364.35	2744.32	2757.74	2487.3
WBGene00020706	atg-9	1997.71	1940.16	1453.57	1871.6	2347.14	1967.54	2160.14	2347.4	2966.43	3071.29	2827.85	3356.46
WBGene00015484	atgl-1	2991.25	2839.11	2667.62	2713.22	2360.91	2141.43	2813.27	3066.97	4974.47	4619.62	4519.01	4554.88
WBGene00000224	atgp-1	1272.98	1154.96	1046.44	1510.4	2210.6	2663.77	1547.97	1781.88	820.778	763.182	778.345	858.746
WBGene00000225	atgp-2	632.28	749.05	777.58	923.789	716.485	665.204	521.964	567.509	524.303	559.459	499.001	592.801
WBGene00010564	ath-1	2135.22	2308.95	1883.27	2188.23	1623.54	1700.99	1773.74	2009.29	2882.18	2858.83	2618.29	2914.75
WBGene00008081	athp-1	2131.93	2100.28	2474.86	1778.62	1498.17	1407.47	1870.64	2071.12	3177.22	3069.63	3405.02	3187.05
WBGene00019217	athp-2	2838.07	2722.99	3007.84	2118.39	2684.1	2366.33	2877.36	3178	5350.03	4397.72	4920.75	4172.81
WBGene00013799	athp-3	99.602	98.881	86.374	77.522	31.508	14.747	48.292	30.855	264.54	220.634	190.274	264.576
WBGene00016957	atic-1	1253	1279.87	1082.47	1261.15	1596.51	1343.94	871.406	1039.98	681.539	814.817	565.991	934.343
WBGene00000226	atl-1	2521.93	2901.12	3117.12	2363.19	2867.02	3216.74	2457.43	2604.89	3682.28	3544.27	3737.07	3053.87
WBGene00021868	atln-1	4162.45	4179.91	3963.78	4094.85	3075.03	2878.59	2693.66	2848.11	4562.56	4212.78	4087.23	4773.58
WBGene00012763	atln-2	165.851	141.444	182.767	194.69	400.191	349.991	367.26	255.786	54.624	58.696	65.311	62.256
WBGene00000227	atm-1	1762.98	1840.72	1999.91	1575.72	1790.76	1814.65	1900.82	2345.61	2957.47	2868.24	2922.04	2752.17
WBGene00000228	atn-1	4173.61	4620.73	2794.33	5591.22	1865.33	1603.46	1356.38	1328.08	2028.33	882.834	933.525	1762.03
WBGene00000229	atp-2	58704.4	52456.6	68896	59250.6	38854.9	42598.1	37199.1	38286.4	50286.8	41593.4	44930.2	52291.2
WBGene00000230	atp-3	11401.7	10627.1	12289.1	11953.2	12057	12737.5	11210.9	12167.2	10111.1	10147.4	10149.8	10701.5
WBGene00020275	atp-4	3990.52	4064.65	4743.81	4680.27	3285.28	3897.23	3156.45	3725.39	3797.68	3325.17	3474.09	4104.89
WBGene00007385	atp-5	12904.2	11383.4	15085	12626.6	9165.84	9986.66	8488.85	9755.19	10165	9347.67	9547.38	10803.5
WBGene00010960	atp-6	18131.9	22321.8	21565.2	20398.6	14246.8	20987.6	17532	17096.5	19246.7	14955.2	15489.4	17834.7
WBGene00017317	attf-2	8784.95	7038.38	10416.9	6937.49	6252.18	6644.05	7568.18	8831.58	11186.8	11649.2	12883.2	12282.2
WBGene00018794	attf-3	1737.18	1525.85	1429.65	1520.53	1469.92	1316.82	1543.76	1790.76	3187.5	2623.33	2767.9	2603.91
WBGene00015477	attf-4	788.759	805.942	866.641	918.855	1247.58	894.135	958.226	809.138	915.373	718.994	774.401	786.026
WBGene00020214	attf-5	344.933	329.057	324.807	285.2	310.773	239.982	257.171	218.568	552.218	451.01	439.424	391.774
WBGene00012474	attf-6	2172.93	2030.38	2566.08	1951.73	2713.94	2675.68	2715.97	3080	3833.85	3638.72	4064.07	3063.54
WBGene00000231	atx-2	6573.4	5931.65	6559.45	6382.1	5425.01	5446.84	5638.82	5988.34	8717.8	7856.54	8857.15	8330.9
WBGene00006446	atx-3	1209.39	1347.39	1493.47	1101.8	1132.29	1052.78	1430.11	1823.33	2515.74	2585.64	2397.33	2371.74
WBGene00044341	ave-1	229.724	308.765	262.174	247.585	173.529	206.374	238.699	227.36	353.27	431.53	468.173	434.364
WBGene00000232	avr-14	143.391	197.037	152.675	188.915	291.457	244.955	227.382	166.3	64.102	76.255	81.211	95.287
WBGene00000233	avr-15	412.361	489.022	361.055	482.462	879.943	780.002	629.686	504.832	213.51	218.912	222.455	251.066
WBGene00010497	axl-1	101.415	103.68	96.102	150.298	223.295	255.181	221.423	97.363	53.324	60.153	56.418	62.219
WBGene00196931	B0001.10	0	0	0	0	0	0	0	1.8	0	0	0.95	0
WBGene00197796	B0001.11	0	0	0	0	1.275	0	0	0	0	0	0	0
WBGene00007087	B0001.2	3019.84	3134.79	3009.97	2387.41	1681.53	1761.01	2055.28	1915.59	4420	3755.33	3882.44	3881.87
WBGene00007088	B0001.3	1758.82	1682.6	1676.22	1566.07	1353.34	1384.13	1490.49	1509.96	2097.43	2059	1977.82	1963.51
WBGene00007089	B0001.4	1870.92	1813.76	1949.86	1760.4	1337.82	1497.56	1545.32	1887.07	2400.74	2530.19	2406.11	2311.5
WBGene00007090	B0001.5	1174.91	985.879	1232.31	896.007	729.571	881.798	985.995	888.133	1079.79	1112.69	1111.78	1205.74
WBGene00007092	B0001.7	1738.86	1812.5	1705.6	1500.88	948.179	1024.84	1280.86	1687.15	2811.21	2586.44	2672.32	2883.34
WBGene00007093	B0001.8	1275.53	1284.31	1283.21	1132.29	858.512	846.127	887.745	1084.37	2048.44	1828.72	1783.77	1889.44
WBGene00007094	B0019.2	1360.16	1256.57	1390.39	994.236	1518.09	1459.25	1612.89	1794.07	2216.78	2595.85	2517.08	1989.92
WBGene00007100	B0024.10	1745.11	1779.91	1601.5	1484.49	1264.68	1353.54	1672.11	1748.57	3001.09	2957.35	2937.52	2792.77
WBGene00007101	B0024.11	1868.65	1974.54	2310.36	1895.11	1557.28	1856.64	1809.26	1808.43	2779.53	3184.99	3090.99	2644.86
WBGene00007102	B0024.13	1077.2	1148.9	1031.89	886.354	830.007	711.522	999.486	1003.45	1659.19	1854.94	1931.73	1635.17
WBGene00007104	B0024.15	14.447	27.892	24.997	29.682	81.58	69.3	40.996	29.103	7.798	6.459	9.98	10.303
WBGene00007096	B0024.3	45.06	33.732	42.323	27.122	54.723	63.083	53.023	44.485	18.337	17.466	11.554	21.805
WBGene00007097	B0024.4	236.975	403.991	220.69	511.94	130.173	99.903	74.605	40.176	170.768	96.714	195.432	155.886
WBGene00015001	B0025.4	592.092	601.725	622.68	457.182	352.222	366.642	503.466	425.44	894.1	975.598	932.104	843.243
WBGene00194700	B0025.5	112.551	205.06	126.602	268.519	116.023	98.612	137.864	211.829	6.879	0.791	2.258	7.575
WBGene00015002	B0034.1	92.82	95.409	84.501	171.214	183.351	207.293	67.902	44.409	17.573	18.952	25.952	26.605
WBGene00200808	B0034.16	0	0	0	0	0	0	0	0	0	1.95	0	0
WBGene00015004	B0034.4	10.77	26.338	14.95	42.444	27.784	19.527	25.808	25.421	1.473	0.762	3.625	3.243
WBGene00015005	B0034.5	27.083	23.654	25.773	32.591	39.487	33.002	25.618	23.869	15.349	12.864	14.392	14.486
WBGene00044394	B0034.7	7.087	5.502	6.903	5.269	6.925	5.209	3.538	4.521	4.845	3.344	6.36	8.891
WBGene00007105	B0035.1	2830.15	2931.05	2926.65	2656.33	2641.05	2625.02	2875.97	3513.16	4382.75	4649.57	4875.66	4535.71
WBGene00007112	B0035.13	423.407	490.559	395.408	358.625	119.825	111.999	384.383	53.972	967.965	484.709	421.102	1504.2
WBGene00007113	B0035.15	1074.3	1147.94	1323.99	903.408	592.046	677.555	811.398	552.161	1255.83	1378.89	1311.23	1130.98
WBGene00044290	B0035.18	195.483	184.121	192.372	170.147	101.8	112.127	159.587	178.252	280.654	321.505	301.858	295.17
WBGene00196590	B0035.19	0	0	0	0	0	0	1.028	0	0	0	0	0
WBGene00235095	B0035.21	0	0	1.338	0	0	2.692	0	2.336	0	1.296	1.233	0
WBGene00007106	B0035.3	1509.85	1548.43	1529.95	1325.17	767.008	639.992	1081.9	1032.94	2326.18	2291.51	2043.37	2148.79
WBGene00007109	B0035.6	2866.93	2603.44	2879.44	2435.67	2354.42	2606.68	3154.53	4174.57	5529.42	5512.93	5543.3	5296.96
WBGene00015006	B0041.1	13.74	32.212	26.151	61.299	56.602	46.243	50.362	136.322	3.708	3.839	3.651	2.45
WBGene00206362	B0041.11	184.977	140.658	222.39	116.324	148.865	155.818	169.246	98.799	237.73	309.351	366.499	262.604
WBGene00015009	B0041.5	1826.45	1894.73	1876.94	1635.53	1198.43	1096.61	1369.82	1380.76	2403.9	2146.57	2227.64	2150.52
WBGene00015011	B0041.8	1711.55	1856.12	1710.34	1460.87	928.202	960.853	1286.47	1370.59	3418.51	2973.4	2865.02	3145.29
WBGene00007115	B0198.2	69.505	63.367	54.082	43.07	87.415	81.864	82.714	50.776	39.788	37.91	46.733	40.456
WBGene00007116	B0198.3	177.787	127.873	164.849	320.315	194.66	271.399	184.336	170.121	72.874	217.805	151.886	85.78
WBGene00015017	B0205.1	2012.22	1848.6	2150.22	1619.23	1479.52	1494.21	1690.35	1584.57	2975.77	3137.09	3331.01	2776
WBGene00015024	B0205.10	372.091	595.99	790.867	1307.65	1287.3	1380.34	1200.22	2502.4	19.575	5.963	9.636	34.087
WBGene00044413	B0205.12	45.717	53.504	52.101	44.871	48.246	32.93	39.027	34.997	42.194	45.627	68.314	47.491
WBGene00044644	B0205.13	233.703	601.453	297.038	437.148	87.622	77.54	210.662	78.514	117.952	102.676	107.993	95.957
WBGene00044646	B0205.14	13.079	17.849	17.02	21.882	25.88	12.017	25.098	14.862	12.575	18.227	23.11	15.691
WBGene00015019	B0205.4	24.875	19.242	24.922	98.29	34.376	37.61	8.515	12.921	16.034	8.3	6.458	10.432
WBGene00015020	B0205.5	0	0.988	0	2.522	1.989	0	0	1.082	0	1.201	0	1.277
WBGene00015021	B0205.6	1453.79	1501.8	1815.78	1473.25	1236.02	1632.58	1285.51	1342.83	1540.4	1769.13	1662.23	1480.27
WBGene00015022	B0205.8	540.941	512.739	710.74	510.85	492.185	479.012	449.635	520.815	736.443	791.584	831.316	772.369
WBGene00015023	B0205.9	1556.53	1610.26	1469.44	1267.82	1037.09	1028.34	1247.88	1241.74	2885.54	2753.39	2690.59	2652.72
WBGene00015026	B0207.1	47.574	87.441	89.481	179.772	119.894	116.905	125.484	207.91	1.456	3.77	5.018	7.216
WBGene00015033	B0207.10	2.504	2.916	5.488	5.586	15.416	12.884	7.501	5.591	0	0.886	0	0.943
WBGene00015034	B0207.11	35.829	91.373	65.175	120.681	82.553	60.042	65.464	126.85	2.939	0.761	0.723	2.427
WBGene00195755	B0207.13	0	0	1.228	0	0.986	0.824	0	0	0	0	0	0
WBGene00015027	B0207.2	29.481	27.004	13.395	24.861	34.779	26.425	29.614	20.641	16.222	6.871	17.424	17.05
WBGene00015028	B0207.5	24.009	22.817	17.796	23.584	7.452	13.457	28.507	13.513	14.443	22.43	21.388	13.554
WBGene00015029	B0207.6	881.492	910.755	826.73	694.175	659.085	684.095	798.517	746.499	1400.96	1530.82	1487.4	1249.19
WBGene00015030	B0207.7	59.821	94.541	118.62	281.178	191.646	244.445	212.247	267.81	2.921	0.756	0.719	8.041
WBGene00015032	B0207.9	22.807	63.043	43.549	73.271	45.649	35.99	48.22	84.086	0.832	0	0	0.916
WBGene00015037	B0212.3	1204.33	823.522	647.442	780.648	515.233	369.695	275.326	471.129	1753.75	812.347	437.741	1373.46
WBGene00200460	B0212.7	0	0	0	0	1.27	0	0	0	0	0	0	0
WBGene00015049	B0218.5	45.529	83.877	86.531	176.936	157.031	176.732	119.86	240.293	2.189	6.798	2.873	8.836
WBGene00015051	B0218.7	236.033	442.185	391.49	730.907	518.623	395.189	543.595	1022.83	10.969	0.757	2.16	27.376
WBGene00015053	B0222.1	62.192	46.201	67.368	71.756	250.837	169.71	124.19	123.125	24.192	23.529	30.313	27.444
WBGene00015058	B0222.10	19.351	13.145	6.283	13.589	10.715	15.803	25.224	18.516	6.615	6.088	5.065	7.283
WBGene00044582	B0222.11	21.36	26.117	35.89	30.176	51.344	49.191	27.724	31.339	16.793	18.143	11.502	18.491
WBGene00235316	B0222.15	1.512	3.301	1.657	3.372	9.307	7.223	5.661	8.68	1.55	0.803	1.526	0
WBGene00015056	B0222.5	643.391	462.685	319.835	487.105	941.154	763.101	483.384	424.702	409.276	239.015	228.004	254.187
WBGene00015059	B0228.1	165.774	218.741	173.007	206.503	203.849	146.635	96.73	111.244	41.948	71.623	62.312	62.394
WBGene00219780	B0228.10	0.995	0	0	0	0.875	0.732	0	0	0	0	0	0
WBGene00015063	B0228.6	251.009	161.139	114.412	154.734	251.561	189.748	227.054	214.867	209.74	278.656	263.538	212.366
WBGene00015064	B0228.7	760.064	708.034	991.867	869.864	775.317	686.51	874.484	461.098	767.716	591.263	555.236	636.85
WBGene00015065	B0228.8	0	0.623	0	0	1.255	0	0.534	0	0.731	1.515	0.72	0
WBGene00015066	B0228.9	0.713	0	0.781	0.795	4.387	2.619	8.539	4.092	2.923	0.757	2.159	0
WBGene00015067	B0238.1	251.769	264.485	203.616	281.595	600.622	581.736	314.396	347.457	218.187	256.772	224.123	282.68
WBGene00015075	B0238.11	2592	2586.12	2663.91	2428.44	2550.16	2604.75	2333.64	2821.12	3757.7	3811.86	3755.73	3976.59
WBGene00015076	B0238.12	410.778	223.677	461.961	248.733	1698.7	1819.99	1733.56	964.421	322.393	1432.16	1535.48	406.964
WBGene00015077	B0238.13	6.473	5.502	4.729	6.148	154.247	151.052	21.199	38.24	5.901	34.583	11.826	35.01
WBGene00044537	B0238.15	9.136	11.171	0	5.095	4.017	1.343	2.052	4.371	44.97	19.4	17.525	39.199
WBGene00015071	B0238.7	1.42	0	0	1.584	46.208	49.057	7.975	6.794	0.728	1.508	1.434	0.802
WBGene00015073	B0238.9	2070.18	2155.29	2423.86	1708.96	1579.37	1421.57	2329.29	2580.41	3613.61	3825.62	4228.94	3513.88
WBGene00015085	B0244.10	41.255	89.455	78.723	60.292	108.842	113.97	126.234	48.324	33.553	38.515	42.371	45.779
WBGene00206513	B0244.15	7.837	2.489	0.781	7.946	5.639	6.284	17.073	4.091	7.306	13.616	17.984	2.413
WBGene00271577	B0244.16	9.98	14.943	11.718	15.107	42.004	46.109	29.894	9.55	6.58	7.569	10.077	4.025
WBGene00271715	B0244.17	14.975	54.182	51.573	34.199	41.389	34.067	59.805	9.553	16.819	16.656	10.799	15.298
WBGene00015079	B0244.4	4.797	8.367	8.574	5.818	15.475	13.161	9.768	10.621	4.919	5.539	9.061	5.495
WBGene00015080	B0244.5	43.409	36.048	35.871	45.24	90.744	95.717	140.148	47.666	23.352	52.889	48.857	31.337
WBGene00015081	B0244.6	51.295	70.933	64.017	65.951	125.306	138.764	117.367	56.582	21.918	32.526	39.562	30.568
WBGene00015082	B0244.7	2.851	11.829	21.091	11.926	6.896	4.715	5.338	0.682	8.772	2.271	5.038	1.61
WBGene00015084	B0244.9	58.545	121.831	91.083	237.001	170.348	230.558	204.586	385.225	2.965	5.372	4.378	8.977
WBGene00050926	B0250.11	5.957	3.252	6.528	2.492	1.965	2.737	3.346	4.988	2.291	2.372	3.759	0
WBGene00050927	B0250.12	55.786	43.1	41.538	67.005	122.02	108.814	96.937	58.171	52.807	129.851	122.034	48.454
WBGene00007120	B0250.3	52.332	61.984	91.911	111.137	79.436	74.82	77.838	138.565	59.547	79.158	66.589	69.613
WBGene00007121	B0250.4	129.969	86.219	84.831	69.706	68.704	167.565	201.563	71.357	44.428	342.346	337.02	101.043
WBGene00007122	B0250.5	1829	2180.71	1887.08	1900.81	757.852	804.704	906.843	956.913	2003.55	1480.29	1573.17	1943.66
WBGene00007124	B0250.7	308.785	280.079	307.757	246.505	300.629	294.258	292.128	446.194	261.734	292.749	307.656	283.707
WBGene00007125	B0250.8	6.501	6.94	11.874	5.64	6.353	4.248	12.442	17.281	7.408	13.039	10.94	7.341
WBGene00015087	B0252.1	46.001	149.58	95.39	66.304	403.928	678.303	245.37	237.02	92.897	148.78	117.899	156.625
WBGene00015088	B0252.3	358.595	472.636	401.409	495.445	402.002	341.406	226.687	251.926	264.395	262.957	283.509	332.744
WBGene00015089	B0252.5	132.908	267.104	240.388	431.954	399.664	378.144	393.284	587.338	6.595	5.311	2.886	15.33
WBGene00044615	B0252.8	81.574	74.543	96.011	110.357	153.441	182.646	145.359	153.945	27.11	29.672	25.928	45.201
WBGene00015091	B0261.1	2835.8	2630	3355.68	2454.02	3408.79	3473.16	3398.07	3809.9	3692.64	4226.68	4364.39	3498.48
WBGene00015093	B0261.5	26.569	38.256	29.901	64.071	26.523	22.167	34.414	41.914	3.682	0.762	1.45	2.432
WBGene00015094	B0261.6	181.699	316.252	262.88	457.952	290.581	288.484	336.037	602.027	7.294	14.784	12.404	18.983
WBGene00015095	B0261.7	3148.98	3180	3283.7	2740.92	2038.46	2072.16	3155.79	3999.88	5073.19	5374.26	5420.41	5224.9
WBGene00015096	B0261.8	178.566	205.634	265.109	249.752	165.268	167.762	176.31	170.177	129.217	135.313	198.462	172.358
WBGene00195057	B0261.9	3.66	3.197	8.022	0	2.575	3.228	2.741	9.107	3.003	5.441	5.174	7.44
WBGene00007129	B0272.3	1767.72	1419.95	1469.04	1523.82	766.948	519.921	706.982	657.768	1644.6	1159.13	1077.06	1636.9
WBGene00007130	B0272.4	424.096	231.341	179.164	245.262	177.691	111.775	197.816	109.309	154.488	146.304	136.241	181.388
WBGene00015097	B0273.1	90.498	106.265	78.292	164.564	114.264	84.573	117.909	144.873	10.163	17.536	19.236	13.445
WBGene00199932	B0273.112	0	0	0	0	0	0.811	0	0	0	0	0	0
WBGene00206473	B0273.115	0	0	1.647	2.514	5.947	1.657	0	1.438	0.771	2.393	4.552	0
WBGene00015106	B0280.11	79.651	132.918	122.351	233.988	126.96	115.518	133.668	212.316	1.459	6.796	2.154	8.833
WBGene00015107	B0280.13	270.811	217.944	230.726	271.996	558.614	668.524	348.248	461.285	128.679	88.066	98.776	129.678
WBGene00044674	B0280.17	338.719	638.465	487.067	972.349	718.933	723.241	853.501	1613.73	5.863	4.552	4.329	22.593
WBGene00015100	B0280.2	33.31	45.185	34.948	26.085	51.108	80.22	34.496	35.943	15.989	45.901	42.933	32.01
WBGene00271637	B0280.21	0	0	0	0	0	0.571	0	0	0.796	0	0	0
WBGene00271638	B0280.22	0	0	0	0	1.306	0	1.668	0	0	3.154	0	0
WBGene00023224	B0280.6	2.145	3.748	0	2.393	1.887	6.833	0	2.053	0	0	2.166	0
WBGene00015103	B0280.7	37.027	52.239	110.801	249.373	21.291	24.075	3.199	11.583	24.097	13.609	5.751	40.201
WBGene00015104	B0280.9	1653.07	1673.41	2033.41	1627.32	1591.88	1753.04	1499.17	1872.85	2261.5	2426.71	2489.88	2258.15
WBGene00015108	B0281.1	0.722	0.63	0.791	0	0	0	1.081	0	0.74	1.532	6.556	4.888
WBGene00015110	B0281.3	104.788	125.761	137.482	116.078	360.466	416.534	171.349	317.862	188.603	218.733	225.272	268.032
WBGene00015111	B0281.4	23.818	35.3	30.845	26.564	3.174	2.652	5.405	11.741	17.763	6.897	8.744	10.594
WBGene00015112	B0281.5	368.922	337.656	325.601	306.589	60.206	26.713	116.031	97.597	389.701	355.088	339.896	534.728
WBGene00015113	B0281.6	5.741	11.909	5.505	16.009	9.467	10.022	8.061	6.867	4.416	6.858	13.767	8.104
WBGene00023225	B0281.7	0	0	1.577	0	1.266	0	0.539	0	0	2.292	0	1.625
WBGene00015114	B0281.8	0	0	0.783	0	0.628	1.575	2.674	0.683	2.197	0.758	7.932	1.613
WBGene00007133	B0284.3	52.689	50.43	50.619	57.961	96.481	57.825	85.396	42.82	67.356	90.428	104.937	82.313
WBGene00045188	B0284.5	17.059	4.966	3.894	5.549	128.769	75.231	35.129	79.577	3.645	19.622	25.835	5.618
WBGene00014641	B0285.11	14.289	13.104	19.573	31.077	38.327	31.507	43.335	72.466	0	3.034	0	0.807
WBGene00045168	B0285.12	4.844	2.115	5.309	1.801	0	1.78	3.628	5.408	0.828	0.857	2.446	1.823
WBGene00007136	B0285.3	726.414	648.85	880.966	479.548	318.784	296.502	557.934	421.039	900.987	1040.3	860.971	909.377
WBGene00007137	B0285.4	1450.73	1457.02	1530.33	1422.34	1017.39	1231.95	1207.05	1318.56	1957.29	1951.51	1839.9	2006.12
WBGene00007138	B0285.6	53.915	87.36	73.851	74.374	58.02	58.398	36.123	56.342	49.469	36.154	41.542	45.658
WBGene00015115	B0286.1	206.842	205.193	218.562	248.417	386.555	366.009	313.674	243.182	95.455	210.987	170.807	112.612
WBGene00015117	B0294.1	61.992	44.698	38.705	123.006	154.043	58.809	43.722	40.695	26.612	18.368	11.645	13.837
WBGene00015118	B0294.3	1.224	1.069	0	4.096	0	0	0.917	2.343	0	0	0	0
WBGene00015119	B0302.2	0.755	0.659	1.654	1.684	0.664	0.555	1.13	0	3.87	3.205	2.286	3.409
WBGene00015121	B0302.4	0	1.007	0	0	2.028	0.847	0	0	3.546	1.224	1.164	0
WBGene00015122	B0302.5	334.878	282.453	289.171	338.307	681.705	605.061	521.4	301.912	257.378	219.272	274.396	332.781
WBGene00015131	B0303.11	531.545	737.586	587.735	707.661	844.935	1114.58	526.242	444.482	467.58	449.887	476.351	457.571
WBGene00015132	B0303.14	190.257	153.145	175.036	182.903	255.971	237.414	196.162	243.87	259.901	248.737	227.93	241.28
WBGene00044678	B0303.16	15.01	13.733	5.483	8.769	28.914	36.774	23.55	10.259	3.665	4.553	4.33	0.807
WBGene00015125	B0303.3	6235.52	4336.91	4064.69	5138.67	3624.36	3009.43	3650.31	3383.28	4895.52	4548.76	4424.59	5095.57
WBGene00015126	B0303.4	2897.59	2548.58	2736.5	2175.6	2053.37	1848.48	2336.62	1678.15	3858.58	3444.55	3706.78	3641.76
WBGene00015128	B0303.7	1921.43	1193.69	710.676	1264.43	1780.04	1451.35	677.062	1247.83	1084.84	1093.85	832.224	970.665
WBGene00015134	B0304.2	613.77	526.019	680.445	541.237	447.596	468.533	665.491	741.171	1137.37	1289.62	1303.88	1185.85
WBGene00015136	B0304.4	306.443	313.195	279.441	252.095	414.755	341.315	611.928	590.618	618.853	907.636	819.942	571.786
WBGene00015137	B0310.1	164.265	278.623	163.898	250.706	53.857	46.388	25.896	25.02	65.624	15.605	17.368	73.215
WBGene00015138	B0310.2	205.174	223.217	175.043	281.888	213.527	141.411	139.286	173.23	166.722	162.817	171.313	228.464
WBGene00015139	B0310.3	94.334	45.912	35.51	79.512	82.327	88.919	70.64	61.326	22.154	22.173	15.268	14.636
WBGene00015142	B0310.6	9.612	12.915	29.977	60.197	7.802	7.064	5.536	1.415	3.791	0.785	1.493	9.183
WBGene00007148	B0334.10	0	2.561	2.41	7.36	4.514	1.078	1.098	2.105	0	0.778	0.74	0
WBGene00007149	B0334.13	18.938	26.718	47.89	96.672	11.53	12.848	1.636	0	13.445	3.093	1.471	20.561
WBGene00219293	B0334.20	0	0	0	0	0	1.005	0	0	0	0	0	0
WBGene00007143	B0334.3	4302.9	2639.66	3302.28	2485.4	3047.15	3083.91	3242	3040.23	4133.29	3676.44	3669.54	4101.42
WBGene00007144	B0334.4	1579.58	1602.19	1361.36	1161.98	1178.81	1099.94	1332.96	1345.66	2534.04	2310.4	2379.2	2350.32
WBGene00007145	B0334.5	1583.29	1435.56	1768.48	1435.38	1029.92	1293.78	1110.05	1268.18	2247.47	1831.2	1996.05	2112.73
WBGene00007146	B0334.6	27.011	28.557	57.641	80.073	37.507	46.499	38.325	34.009	29.887	47.547	33.013	28.092
WBGene00007147	B0334.9	26.302	29.801	20.253	24.578	8.127	3.135	16.502	20.406	62.692	36.228	34.45	57.791
WBGene00015149	B0336.12	1.718	0.75	1.882	1.916	9.818	14.518	12.861	5.752	4.403	8.206	7.804	2.909
WBGene00015150	B0336.13	736.024	774.411	693.582	738.895	519.22	543.627	707.703	833.28	1272.27	1244.53	1175.46	1335.74
WBGene00015143	B0336.3	6144.54	5659.33	6725.53	5258.61	5834.19	5981.45	6253.42	6711.51	9640.41	8925.91	9860.65	8989.26
WBGene00015145	B0336.5	982.183	1059.9	824.412	772.58	482.706	401.09	766.485	877.995	1659.67	1569.63	1468.04	1681.4
WBGene00015147	B0336.7	951.646	994.804	1188.87	896.114	739.973	839.011	930.406	929.596	1666.65	1667.79	1776.17	1599.2
WBGene00023226	B0344.1	181.616	129.152	160.472	136.908	245.574	245.343	256.946	149.056	123.673	166.153	157.275	101.319
WBGene00015151	B0348.1	0.959	1.675	0	1.069	7.589	3.524	0.718	0	1.967	5.09	0.968	0
WBGene00255704	B0348.10	0	0	0	2.498	1.969	3.292	1.677	0	2.297	2.378	0	2.529
WBGene00015152	B0348.2	42.48	110.234	11.827	136.45	25.165	25.019	11.878	6.355	77.62	37.877	1.208	10.312
WBGene00015153	B0348.5	13.77	11.438	42.605	61.431	24.219	17.86	26.081	29.452	18.274	7.74	13.903	15.548
WBGene00235314	B0348.9	2.018	1.763	0	4.502	4.437	6.675	9.068	5.793	1.035	1.071	1.019	4.558
WBGene00195753	B0350.69	0	0	0	0	0	0	0	0	0	1.786	0	0
WBGene00199441	B0350.73	0	1.491	0	0	0	0	0	0	0	0	0	0
WBGene00201108	B0350.78	0	0	0	0	0	1.385	0	0	0	0	0	1.064
WBGene00015155	B0353.1	221.768	212.065	191.575	225.678	280.443	210.59	175.763	200.588	176.791	156.864	186.316	166.328
WBGene00015165	B0361.11	46.11	66.912	68.407	123.426	96.074	94.895	87.649	129.65	8.002	9.791	13.608	10.413
WBGene00015156	B0361.2	1450.38	1366.11	1672.8	1169.85	1056.6	1073.15	1322.29	1185.82	2094.15	2350.55	2185.78	2014.86
WBGene00015157	B0361.3	1642.29	1829.99	1973.51	1601.95	1279.11	1262.45	1411.38	1256.43	2617.59	2384.24	2328.09	2313.39
WBGene00015158	B0361.4	49.941	51.717	48.472	41.377	142.425	117.461	100.972	101.719	23.412	37.875	37.457	23.362
WBGene00015160	B0361.6	1240.7	1382.9	1455.41	1205.36	1113.62	1321.1	1315.07	1406.95	2131.24	2403.61	2297.15	2137.11
WBGene00015163	B0361.9	312.183	351.709	288.984	255.177	1024.21	916.247	445.126	720.888	495.562	982.268	893.048	627.736
WBGene00007151	B0365.2	0.716	1.876	1.569	0.798	3.778	4.736	4.825	6.165	5.873	12.162	5.783	9.7
WBGene00219208	B0365.9	60.755	64.923	76.758	255.899	55.315	47.282	34.79	17.783	66.702	13.66	19.485	46.81
WBGene00007155	B0379.1	296.871	422.968	226.545	323.926	235.913	214.52	117.313	132.109	224.478	102.535	98.226	193.728
WBGene00007156	B0379.2	164.38	265.188	295.759	448.335	340.254	265.381	334.876	578.34	2.944	1.524	1.449	14.589
WBGene00007158	B0379.6	1.558	0	0	0	0	1.145	0	0	0	0	0	0
WBGene00007159	B0379.7	341.613	531.561	563.616	824.225	496.007	426.846	544.509	1143.44	7.864	0.786	3.735	26.736
WBGene00196204	B0379.9	0	0	0	0	0.94	0	0	1.023	0	0	0	0
WBGene00007160	B0391.1	0	0	0	0	1.284	0	0.547	0	0	0	0	0.825
WBGene00007165	B0391.10	280.094	259.49	303.823	167.665	242.581	277.272	266.558	232.733	299.597	289.106	304.273	270.626
WBGene00206462	B0391.14	3.769	1.317	1.652	1.682	0.663	1.108	8.468	2.164	3.092	16.008	9.895	2.554
WBGene00007161	B0391.3	0	0	0	0	0.64	0	0	0	0	0.773	0	0
WBGene00014643	B0391.8	85.281	66.413	110.586	87.19	89.999	83.053	107.499	107.445	95.472	113.184	144.941	106.726
WBGene00197966	B0393.14	0	0	1.566	0	0	0	0	1.368	0	0	0	0
WBGene00007168	B0393.3	3667.44	3714.72	3098.94	2928.93	1557.49	1297.02	2612.07	3007.68	7903.27	6537.69	6314.87	7050.26
WBGene00007169	B0393.4	70.099	168.208	211.05	618.359	634.532	804.071	475.612	1049.51	12.344	3.759	7.149	21.587
WBGene00007170	B0393.5	115.199	112.34	110.748	485.562	106.904	65.971	55.569	40.576	118.861	91.547	61.366	114.914
WBGene00007171	B0393.6	1804.85	1624.7	1494.43	1410.13	940.101	799.282	1347.27	1631.19	3014.85	2644.05	2934.54	2736.49
WBGene00007172	B0393.7	10.729	10.62	16.459	8.775	9.435	11.04	15.532	8.897	5.134	5.316	2.889	3.23
WBGene00044636	B0393.9	262.678	292.959	164.693	268.201	375.807	306.208	279.281	266.741	215.329	194.359	204.345	227.422
WBGene00007175	B0395.3	1100.42	1164.68	843.533	1194.65	840.725	745.227	707.637	625.746	1157.83	739.468	873.424	1198.66
WBGene00200184	B0403.12	1.134	0	0	0	0	0	0	0	0	0	0	0
WBGene00015167	B0403.3	88.827	116.68	73.199	98.279	768.051	897.322	279.901	621.5	206.961	177.307	196.587	203.807
WBGene00015169	B0403.5	201.07	200.43	379.942	584.813	103.722	136.298	112.792	80.223	69.946	61.103	53.084	100.281
WBGene00043982	B0403.6	56.466	63.674	33.68	48.629	32.058	30.47	34.255	56.767	70.367	37.186	43.299	96.848
WBGene00015170	B0410.1	3.102	2.709	4.249	3.459	2.046	4.56	4.065	3.71	5.567	2.47	3.132	2.627
WBGene00015172	B0410.3	178.32	903.167	350.789	1211.68	2390.72	2709.74	587.751	766.126	291.558	184.008	130.872	228.841
WBGene00206482	B0416.10	28.736	24.47	20.468	12.82	3.159	2.64	6.993	3.437	45.677	20.595	22.485	29.202
WBGene00206483	B0416.11	17.214	23.919	18.006	6.982	15.827	9.202	17.578	11.231	8.827	8.308	3.16	1.767
WBGene00015178	B0416.2	6.487	26.439	4.739	9.647	7.606	7.947	5.937	12.414	4.435	3.826	2.183	7.325
WBGene00015179	B0416.3	62.552	68.447	37.818	70.568	69.553	48.618	65.147	53.663	24.332	35.879	23.23	21.92
WBGene00015180	B0416.4	200.897	168.566	180.835	113.633	70.039	24.258	94.561	117.401	334.046	332.903	282.52	290.843
WBGene00015181	B0416.5	3704.99	3836.04	3037.14	3892.3	2066.37	2061.16	2535.68	2182.94	4259.03	3714.03	3565.82	4375.49
WBGene00015182	B0416.7	49.491	132.761	38.738	86.741	161.661	155.898	121.77	206.343	11.409	18.767	35.692	4.397
WBGene00015183	B0432.1	15.714	8.11	8.61	10.356	6.91	3.675	11.767	12.302	16.114	14.409	19.471	12.904
WBGene00015191	B0432.10	527.374	520.871	537.624	498.667	307.433	388.172	459.514	474.485	1045.48	1092	1075.52	1106.25
WBGene00015192	B0432.11	11.58	20.859	38.86	68.611	47.735	34.044	53.653	70.637	0	0	0.731	1.634
WBGene00015194	B0432.13	960.432	857.019	1062.03	694.49	650.649	658.472	835.239	720.404	1423.53	1428.33	1500.58	1256.75
WBGene00044640	B0432.14	104.776	77.074	138.454	149.511	462.071	436.016	401.527	349.43	67.945	54.83	62.227	64.373
WBGene00015188	B0432.7	735.325	755.388	645.296	627.708	459.881	371.393	614.365	574.581	1514.44	1532.15	1459.11	1330.7
WBGene00015189	B0432.8	472.709	491.935	460.967	372.158	367.433	376.264	488.521	541.017	984.144	1060.57	961.733	937.088
WBGene00015190	B0432.9	69.69	72.16	62.983	77.726	86.56	69.704	61.331	71.497	61.152	61.788	50.776	70.577
WBGene00200108	B0454.20	0	0	0	0	0	0	0.959	0	0	0	0	0
WBGene00206372	B0454.26	13.12	24.19	15.974	45.524	28.204	24.643	24.015	44.636	0.747	2.322	2.208	4.115
WBGene00015196	B0454.5	46.18	78.145	68.001	80.478	59.65	74.78	29.718	46.951	68.817	69.717	83.781	102.659
WBGene00015197	B0454.6	679.715	604.168	351.839	830.829	1124.46	1008.04	697.406	741.964	386.681	269.408	273.363	382.546
WBGene00015199	B0454.8	7.092	6.813	8.548	37.175	4.366	3.649	1.593	1.357	5.818	6.777	2.864	10.41
WBGene00015200	B0454.9	310.726	285.833	289.466	249.983	351.339	342.845	221.378	404.394	497.888	349.737	324.2	477.967
WBGene00201168	B0457.16	1.12	0	0	0	0.985	0	0	1.072	0	0	0	0
WBGene00201815	B0457.17	0	0	0	0	0	0	0	1.648	0	0	0	0
WBGene00202113	B0457.18	0	0.725	0	0	0.73	0.61	0	0.794	0	0.881	1.676	0
WBGene00202231	B0457.19	0	0	0	0	0	0	0	0	0	0	0.806	0
WBGene00007178	B0457.2	219.152	419.468	451.451	414.254	406.107	511.472	299.975	424.171	144.475	174.513	155.173	172.735
WBGene00014660	B0457.3	15.842	28.301	16.571	58.629	39.896	57.161	38.285	69.593	3.692	2.294	2.181	4.065
WBGene00007179	B0457.4	5.738	8.144	9.432	23.199	14.508	22.142	11.816	31.571	5.149	4.569	2.173	1.62
WBGene00007180	B0457.6	219.406	205.491	181.112	213.315	575.047	658.316	318.326	401.244	118.421	140.998	165.413	127.944
WBGene00007181	B0462.1	9.92	6.808	7.765	11.855	89.734	117.183	68.449	61.023	21.073	11.285	16.455	19.202
WBGene00007183	B0462.4	4.45	3.886	8.127	9.926	5.218	9.267	14.994	12.064	2.282	7.874	9.734	0
WBGene00194695	B0462.5	66.971	56.604	29.986	53.812	693.458	559.458	274.476	325.24	48.74	85.633	75.615	90.256
WBGene00007186	B0464.6	4420.82	4440.15	4498.32	3591.78	2647.59	2815.68	3165.36	3485.18	6244.38	5896.93	5972.93	5883.25
WBGene00007188	B0464.9	1112.47	1125.76	1106.74	1032.78	717.947	786.798	980.148	986.856	1817.44	1866.57	1865.52	1927.19
WBGene00015202	B0478.3	56.058	43.31	35.44	43.285	356.47	293.701	185.671	176.052	10.318	12.972	3.628	14.607
WBGene00007189	B0491.1	824.199	818.586	614.841	717.792	571.605	544.111	612.923	628.07	1292.25	1222.41	1232.07	1207.66
WBGene00007192	B0491.5	5238.01	4564.34	6195.28	5306.9	4532.41	4494.72	4610.06	5296.5	5427.86	5093.66	5734.84	5745.64
WBGene00007193	B0491.6	997.474	836.296	861.436	675.677	638.891	586.499	712.77	571.07	1294.58	1287.19	1324.72	1117.51
WBGene00007194	B0491.7	475.463	573.628	796.393	666.452	380.466	436.569	337.329	420.122	597.401	694.317	555.731	590.872
WBGene00015204	B0495.5	897.637	896.174	875.207	881.044	1180.86	1534.71	1191.14	1220.1	1266.91	1417.47	1409.52	1154.85
WBGene00015206	B0495.7	4869.28	5296.62	5252.33	5478.83	3525.78	3224.2	3756.68	4335.24	6432.62	6107.13	6328.92	6297.19
WBGene00015207	B0495.8	1297.11	1264.23	1404.45	1074.15	1049.28	1061.96	1112	1216.3	1544.49	1746.54	1688.52	1565.79
WBGene00015208	B0495.9	958.759	987.105	1085.85	873.31	774.049	934.684	999.881	1086.27	1253.55	1374.47	1365.45	1310.06
WBGene00015210	B0496.1	16.45	38.104	36.053	76.58	73.592	77.803	47.667	81.442	0.733	0	0.722	3.23
WBGene00194883	B0496.11	8.995	13.748	9.857	13.377	32.96	24.242	20.769	17.932	4.612	3.183	1.514	5.078
WBGene00198668	B0496.14	0	0	0	0	0	1.047	0	0	0	0	0	0
WBGene00015211	B0496.2	3.567	6.231	7.036	23.872	17.568	14.159	13.891	17.75	0.732	2.273	3.602	0.806
WBGene00015215	B0496.6	13.639	40.123	27.531	82.462	49.87	52.232	49.452	100.283	2.944	0.762	1.449	3.242
WBGene00015218	B0507.1	128.264	108.928	172.391	305.08	159.539	185.944	105.069	116.63	93.745	65.458	105.175	92.818
WBGene00015227	B0507.10	51.159	85.639	59.954	79.249	374.299	366.62	319.245	74.11	78.695	580.901	726.005	519.892
WBGene00199663	B0507.14	0	0	1.473	0	1.182	0.988	0	0	0	0	1.357	0
WBGene00202499	B0507.15	1.432	2.501	0	2.395	11.961	8.944	5.36	3.425	0	3.8	3.614	4.849
WBGene00235307	B0507.17	1.426	1.868	3.907	1.591	10.034	3.669	9.612	4.094	0	6.814	11.52	6.442
WBGene00015219	B0507.2	747.625	708.764	813.034	965.295	1958.09	2003.37	1502.48	1640.7	677.857	1020.69	1027.95	602.064
WBGene00015220	B0507.3	63.052	72.615	72.888	74.362	301.614	517.984	292.324	650.925	39.789	36.934	60.86	69.628
WBGene00015221	B0507.4	0.721	0	0.791	0.805	6.345	2.651	1.621	2.761	0.74	1.532	1.457	1.629
WBGene00015222	B0507.5	0	1.138	0.895	0.727	5.337	3.812	0	2.12	0.668	1.734	5.236	2.766
WBGene00015223	B0507.6	63.046	57.537	31.05	59.255	295.91	262.932	96.012	125.399	23.246	82.733	133.744	80.785
WBGene00015224	B0507.7	4.312	10.044	9.451	6.413	28.444	24.829	29.602	13.067	5.896	35.866	39.912	16.231
WBGene00015225	B0507.8	39.127	46.599	35.08	55.541	231.481	199.74	196.039	59.223	65.658	415.428	530.793	407.257
WBGene00015226	B0507.9	7.16	7.504	4.708	11.18	7.556	11.052	8.579	5.481	7.343	3.801	7.952	10.51
WBGene00015236	B0511.11	1083.98	1231.73	327.28	1216.9	1076.82	1033.97	330.424	743.991	1197.46	1196.86	67.328	502.243
WBGene00015237	B0511.12	3321.76	3238.29	3431.54	2918.67	3911.48	3132.41	3824.89	4500.57	5501.07	6020.39	6122.88	5044.44
WBGene00015238	B0511.13	413.051	381.168	463.497	326.352	253.589	293.178	325.751	207.451	603.041	572.454	607.311	561.591
WBGene00200290	B0511.16	0	0.96	1.205	2.452	0	0.808	0	1.052	0	0	1.11	0
WBGene00219234	B0511.17	14.721	6.807	0.949	4.829	10.662	15.912	0	4.143	14.209	8.275	0	0.978
WBGene00255714	B0511.19	738.655	654.554	742.372	570.907	412.17	389.457	724.562	726.094	1233.68	1217.67	1296.03	1225.87
WBGene00015228	B0511.2	46.193	53.999	37.38	38.046	27.499	30.818	23.947	25.841	36.439	52.064	44.486	44.134
WBGene00015232	B0511.6	5057.29	5053.02	7128.79	5361.29	17730.9	17735.9	16762.6	16736.1	5800.04	8212.83	8443.5	6117.18
WBGene00015233	B0511.7	1000.6	994.817	1001.05	901.864	763.839	725.471	1059.24	1135.01	1831.18	1975.47	1904.48	1998.52
WBGene00045279	B0513.12	13.178	8.952	0	8.982	15.452	13.453	10.965	19.616	19.521	3.109	25.132	14.88
WBGene00007196	B0513.4	2134.05	1852.11	1559.9	1511.55	562.701	386.085	1532.32	1278.16	4596.88	5597.89	5484.39	5075.23
WBGene00007197	B0513.5	1147.02	1203.8	861.288	1297.09	662.895	804.366	613.429	502.222	508.806	389.263	379.951	538.593
WBGene00007198	B0513.6	24.123	32.222	36.541	69.635	39.932	50.583	27.095	49.559	17.462	14.313	4.298	7.21
WBGene00007199	B0513.7	0	0.622	0.781	0.794	2.506	3.665	0.533	4.089	0	2.269	0.719	2.413
WBGene00235301	B0513.90	0.801	1.4	0.878	0	4.228	0.589	3	2.3	0	0	0	0.905
WBGene00015241	B0524.2	22.843	40.525	46.935	79.617	40.806	36.203	37.953	90.165	3.66	7.579	0	4.836
WBGene00015242	B0524.3	2.842	5.584	1.557	4.754	4.373	4.177	4.256	5.438	0.728	3.017	2.152	1.604
WBGene00015243	B0524.4	14.881	27.231	39.601	72.71	48.607	38.541	29.715	54.922	2.18	0	1.431	1.6
WBGene00015244	B0524.5	28.325	46.939	43.773	58.323	57.484	41.104	42.965	100.77	19.365	16.965	4.4	11.481
WBGene00015245	B0524.6	791.143	670.954	866.947	685.941	604.456	739.362	670.706	872.125	1310.58	1163.83	1284.54	1223.15
WBGene00015247	B0545.4	159.768	134.576	139.283	105.332	179.222	135.175	211.628	199.762	88.11	128.167	100.37	95.412
WBGene00015250	B0546.3	815.11	566.008	628.729	680.033	1229.87	1150.22	1078.53	1131.61	771.834	852.815	934.712	744.76
WBGene00015251	B0546.4	673.523	523.508	395.106	496.782	862.483	796.059	880.338	813.395	704.702	676.005	669.761	859.645
WBGene00015252	B0546.5	2.855	0.623	1.564	2.388	4.393	3.147	3.741	2.732	5.855	3.789	2.882	0
WBGene00015253	B0547.2	2.137	0	0	1.192	0	0	0.8	0	0	0	0	0
WBGene00015254	B0554.1	0	0	0	0	3.025	1.685	0.858	0	0	0	0	0
WBGene00015255	B0554.2	0	0.623	0	0	0	0	1.069	0	0.732	1.515	0	0
WBGene00015257	B0554.4	7.103	2.482	2.335	10.299	1.249	1.566	0	2.039	1.457	0	1.434	3.208
WBGene00015258	B0554.5	92.304	96.119	91.034	96.614	125.509	90.806	122.289	87.645	49.513	63.325	63.085	62.535
WBGene00015260	B0554.7	6.684	14.593	8.166	8.311	8.817	8.216	7.507	15.989	1.274	0.807	0	2.805
WBGene00015261	B0563.1	6.537	10.15	8.756	4.861	5.749	3.737	9.791	2.085	9.684	11.568	13.201	23.785
WBGene00077673	B0563.10	0	0	0	0	0	2.324	0	1.513	0.811	3.358	1.596	0
WBGene00199389	B0563.15	0	0	0	0	1.478	0	0	0	0	0	0	0
WBGene00206365	B0563.18	2.885	5.67	1.581	3.218	6.978	8.483	4.321	1.38	0.74	0	0	0.814
WBGene00015262	B0563.5	33.415	29.184	28.48	34.784	94.688	93.874	90.635	87.396	15.23	16.556	14.994	12.577
WBGene00015263	B0563.6	89.057	85.599	57.074	101.415	173.829	123.339	144.328	108.43	64.219	79.595	71.869	47.234
WBGene00015264	B0563.7	27.327	24.495	36.25	29.677	87.275	94.085	48.466	72.942	16.962	22.143	24.686	8.12
WBGene00015265	B0563.8	6.16	4.611	2.893	0.981	0.774	1.94	3.295	4.21	14.438	5.606	9.773	13.91
WBGene00044687	B0563.9	16.413	3.186	0.999	0	13.633	13.404	4.78	4.363	1.87	3.873	0.921	1.03
WBGene00007202	B0564.2	317.293	340.21	394.844	271.536	225.105	314.94	269.818	248.757	479.36	537.663	427.361	549.799
WBGene00007206	B0564.6	118.091	106.865	77.955	145.991	213.961	208.103	197.102	182.431	40.853	57.404	60.333	36.95
WBGene00007207	B0564.7	1419.81	1378.07	1440.88	1302.72	1267.69	1527.3	1370.62	1428.19	2118.02	2209.22	2278.77	1950.64
WBGene00000235	baf-1	2012.06	2082.89	2073.7	1900.28	2640.16	3031.3	1742.41	2387.54	2381.71	2434.33	2328.05	2520.87
WBGene00000236	bag-1	994.943	895.308	934.408	741.926	446.652	487.875	676.723	581.536	1426.96	1338.59	1254.04	1279.98
WBGene00050875	bah-1	41.186	53.956	146.292	393.624	18.735	20.355	2.659	3.397	45.149	7.54	10.754	31.271
WBGene00000237	bam-2	692.116	613.12	560.108	825.55	1148.94	1140.04	783.501	883.48	778.634	895.481	622.416	625.834
WBGene00000238	bar-1	529.392	498.826	505.663	570.71	785.482	964.436	498.179	591.895	193.785	259.999	287.971	298.079
WBGene00000239	bas-1	325.975	432.057	402.426	433.477	238.969	247.41	202.43	151.464	308.81	119.199	128.284	292.671
WBGene00015467	basl-1	117.856	177.961	198.391	378.506	202.297	181.598	233.394	491.859	2.184	0	2.867	10.422
WBGene00017392	basl-2	18.994	46.291	63.209	121.345	158.733	149.828	168.448	366.217	2.195	1.515	2.161	4.028
WBGene00019139	bath-1	157.091	170.875	261.344	149.723	111.148	131.732	152.39	141.435	176.473	181.195	228.537	197.534
WBGene00021726	bath-10	131.145	74.699	85.133	108.907	29.46	18.335	92.334	61.381	110.368	205.079	195.736	151.3
WBGene00018664	bath-11	71.595	70.033	96.5	62.285	73.667	101.562	101.864	108.243	52.129	72.215	88.912	71.14
WBGene00019131	bath-12	157.574	143.251	132.643	95.861	125.348	115.291	113.705	174.082	126.335	120.154	133.06	169.835
WBGene00018223	bath-13	6.452	13.775	16.498	12.793	17.023	10.012	20.4	13.034	9.557	11.418	19.543	13.761
WBGene00015016	bath-14	59.454	73.822	124.807	72.702	81.893	96.348	108.352	77.453	44.075	74.533	99.805	72.794
WBGene00015590	bath-15	538.72	558.762	580.98	445.278	342.338	330.054	473.219	437.861	807.883	777.504	877.306	790.696
WBGene00018224	bath-18	4.336	10.729	15.045	14.507	6.99	9.029	12.445	8.989	4.446	13.81	8.025	7.343
WBGene00019132	bath-19	201.448	159.154	206.709	134.173	51.958	47.611	105.542	116.474	200.014	185.922	222.795	239.519
WBGene00018668	bath-2	437.078	443.383	544.589	395.236	281.544	305.007	419.132	375.249	631.751	702.533	689.656	654.541
WBGene00015012	bath-20	16.601	21.697	33.861	23.52	10.943	9.848	15.63	13.155	5.611	15.797	19.544	15.183
WBGene00019138	bath-21	41.629	49.522	77.079	47.231	26.511	27.96	29.561	28.846	45.635	28.959	38.408	40.522
WBGene00018658	bath-22	67.135	52.329	67.239	42.672	36.821	54.65	44.326	49.044	42.937	49.82	59.765	42.386
WBGene00021727	bath-23	6.485	11.327	15.001	12.054	3.802	3.707	4.856	12.41	11.822	9.945	8.73	10.576
WBGene00015014	bath-24	50.198	61.378	190.169	59.986	61.803	91.711	172.374	93.322	24.268	48.729	135.393	55.87
WBGene00020859	bath-25	5.005	2.498	1.567	0.797	2.515	4.73	5.89	2.737	25.664	4.555	10.829	15.34
WBGene00020329	bath-26	37.786	30.51	27.344	34.192	184.331	113.71	67.801	57.304	31.438	14.382	15.116	32.2
WBGene00017450	bath-27	457.658	503.542	520.344	404.994	176.36	177.928	343.243	283.04	830.684	761.192	780.965	762.604
WBGene00017461	bath-28	433.524	465.552	543.668	404.699	285.951	362.463	404.558	449.379	774.946	902.209	830.576	802.474
WBGene00017452	bath-29	389.905	402.222	333.856	304.193	354.133	305.732	477.395	614.918	825.649	881.002	915.238	765.965
WBGene00019140	bath-3	140.64	155.254	171.326	152.082	129.961	166.337	159.309	188.543	169.117	219.059	211.913	187.016
WBGene00017460	bath-30	924.026	940.484	999.259	780.507	764.889	694.905	1012.24	1482.75	1515.11	1580.04	1662.56	1477.95
WBGene00017405	bath-31	62.838	57.375	72.771	64.51	11.931	8.922	23.527	32.114	92.998	42.457	48.304	107.235
WBGene00015595	bath-33	7.167	20.029	10.209	10.391	10.084	18.436	1.61	10.286	4.41	4.565	7.236	16.184
WBGene00012195	bath-34	129.645	120.424	127.639	112.514	83.03	80.073	83.159	68.799	198.058	138.685	134.695	151.22
WBGene00012196	bath-35	96.461	84.247	96.308	82.881	69.121	78.252	81.864	70.423	83.533	96.348	78.635	103.27
WBGene00013569	bath-36	147.026	155.083	206.257	138.632	286.707	376.399	314.868	356.814	207.588	365.752	343.501	246.213
WBGene00010669	bath-37	11.056	14.162	11.307	12.022	57.04	32.504	36.321	30.941	9.826	8.609	6.697	2.497
WBGene00009945	bath-38	838.905	604.986	818.179	695.801	1156.57	989.579	1495.55	933.125	796.971	1025.59	872.791	888.739
WBGene00009137	bath-39	161.45	147.839	131.715	120.575	150.74	149.508	135.278	119.779	204.222	185.011	155.826	179.89
WBGene00018665	bath-4	262.178	273.278	286.516	235.047	224.913	179.575	238.588	332.219	395.602	499.088	487.58	500.115
WBGene00013689	bath-40	3795.24	3580.55	4192.32	3409.76	3254.01	2866.7	3569.48	4510.28	6060.68	5781.4	5789.31	5978.49
WBGene00018137	bath-41	2756.55	3032.79	2556.01	2407.43	1743.35	1485.23	2310.97	2736.24	5499.97	5095.61	5014.09	5485.62
WBGene00016803	bath-42	4995.5	4837.59	4602.6	4198.68	4821.21	5070.81	5304.87	6423.7	8177.95	8398.48	8327.33	7889.33
WBGene00011815	bath-43	2090.14	2149.66	2262.98	2136.51	3118.6	3240.86	3412.15	4431.32	3690.95	4852.82	4751.51	3692.27
WBGene00015567	bath-44	2193.71	2410.15	1887.01	2216.17	2450.57	2226.55	2431.01	2654.69	3579.64	3661.62	3815.8	3398.19
WBGene00009247	bath-45	22.032	22.967	24.143	17.439	21.876	25.074	19.159	27.883	8.017	9.055	18.657	13.642
WBGene00020325	bath-46	20.716	29.323	68.104	56.568	37.693	35.703	35.305	26.658	2.198	2.275	2.885	8.873
WBGene00006464	bath-47	104.125	110.737	101.683	141.414	1039.05	1075.09	711.824	692.702	61.743	86.488	74.377	114.372
WBGene00019141	bath-5	520.54	535.697	666.658	493.763	446.475	501.207	583.355	657.976	752.021	789.218	868.723	716.763
WBGene00018666	bath-6	70.942	71.347	91.874	45.556	31.509	36.342	52.587	54.855	79.364	93.582	82.479	81.722
WBGene00018667	bath-7	177.351	164.262	218.637	177.864	186.784	260.181	224.912	242.238	184.806	238.414	238.989	197.024
WBGene00021723	bath-8	14.323	23.768	19.619	18.371	9.447	3.158	12.334	15.761	21.298	22.811	20.246	36.389
WBGene00021725	bath-9	158.466	121.567	117.331	115.439	75.329	26.757	84.989	49.861	161.774	172.798	178.732	188.602
WBGene00001470	baz-2	1073.78	1211.13	992.421	892.692	891.505	750.804	868.083	665.832	2078.43	1923.13	2124.76	1757.25
WBGene00000241	bbs-1	29.065	21.67	34.18	28.464	86.034	63.047	63.171	52.232	10.905	18.817	23.619	17.61
WBGene00000242	bbs-2	31.87	16.082	35.7	31.596	76.608	53.095	53.564	25.752	21.788	16.543	19.306	12.795
WBGene00043992	bbs-4	32.742	29.462	24.813	22.132	50.608	61.986	39.377	28.482	34.594	56.886	57.1	31.369
WBGene00010974	bbs-5	54.858	39.201	44.5	64.363	154.757	94.257	98.164	104.304	51.873	70.349	61.861	54.703
WBGene00000244	bbs-8	44.698	37.799	52.868	38.774	148.499	87.608	100.413	90.293	22.555	29.378	20.774	19.227
WBGene00016744	bbs-9	31.873	21.033	21.732	22.909	56.061	41.648	43.492	28.466	24.696	30.833	25.029	10.397
WBGene00000245	bca-1	405.136	713.795	599.339	595.236	555.673	660.833	419.478	506.204	416.264	336.676	296.556	365.964
WBGene00013805	bca-2	696.856	704.488	694.774	802.703	622.882	747.306	645.866	650.411	636.539	649.224	630.46	741.7
WBGene00020441	bcas-2	1525.4	1653.64	1682.05	1161.84	1166.7	1302.74	1355.28	1312.88	2199.72	2375.06	2261.97	2023.1
WBGene00001149	bcat-1	7264.65	7243.36	7458.76	7906.31	5613.62	6278.18	3845.42	8051.96	3182.1	1692.46	1761.91	3490.09
WBGene00000246	bcc-1	117.628	142.341	100.168	151.742	168.878	245.829	123.635	165.444	75.573	67.712	84.421	68.009
WBGene00012713	bckd-1A	3315.84	3261.8	4070.02	3497.59	1981.24	1938.51	2230.57	2870.43	3377.74	2560.99	2737.46	3386.61
WBGene00006518	bckd-1B	2573.72	3263.41	2631.84	2863.4	1473.31	1545.32	1555.23	1831.59	2485.54	2121.36	2072.52	2429.37
WBGene00017430	bcl-11	1287.91	1589.97	2161.34	2508.09	3617.62	3530.61	2271.08	1750.77	748.265	505.373	501.224	734.374
WBGene00016192	bcl-7	647.421	696.411	398.179	532.316	429.874	294.097	576.585	620.884	1329.33	1321.97	1404.87	1395.3
WBGene00012914	bcmo-1	11.356	34.093	13.222	26.914	14.98	30.257	8.504	16.299	21.835	42.954	21.498	23.241
WBGene00018755	bcmo-2	65.29	91.731	80.877	108.437	268.989	288.97	144.546	114.083	176.846	157.479	108.91	177.09
WBGene00010042	bcs-1	1241.73	1345.21	1478.85	1182.06	864.32	958.442	1184.13	1195.21	2110.51	2351.01	2280.8	2105.2
WBGene00015266	BE0003N10.1	830.408	816.764	882.822	815.633	422.731	411.584	516.339	601.54	1133.26	927.532	889.164	1092.72
WBGene00015268	BE0003N10.3	116.619	73.803	101.536	121.501	79.222	49.787	183.022	73.503	173.316	385.546	491.205	130.902
WBGene00255598	BE0003N10.6	52.118	48.553	27.548	50.378	67.849	73.068	29.211	65.529	81.951	62.714	52.62	60.81
WBGene00007209	BE10.1	102	128.331	182.902	326.97	199.477	212.853	256.382	483.232	5.852	1.515	2.881	9.665
WBGene00007211	BE10.3	82.266	71.849	46.629	68.024	30.561	24.499	58.417	35.288	124.364	131.772	134.614	125.722
WBGene00007212	BE10.4	19.968	23.046	28.134	31.021	26.341	28.305	23.498	25.932	15.358	33.317	28.802	30.6
WBGene00044127	BE10.5	10.226	17.385	22.412	36.118	15.694	21.923	33.822	37.511	2.816	2.915	2.772	4.811
WBGene00000247	bec-1	966.1	1021.6	871.708	1046.92	1793.7	1206.01	1516.81	1272.45	1947.62	2229.67	2296.06	1550.67
WBGene00012674	bed-1	482.145	420.796	454.96	379.558	500.842	436.3	449.151	373.922	709.29	660.691	614.417	686.047
WBGene00012943	bed-2	986.037	1032.43	1078.96	1182.65	1265.55	1407.34	1149.17	1043.09	1289.19	1518.15	1578.01	1606.52
WBGene00009133	bed-3	131.731	136.081	243.693	609.809	103.391	89.535	57.277	33.885	206.266	172.951	227.39	186.328
WBGene00000248	ben-1	1454.97	1335.1	1543.12	1702.6	1197.9	998.561	1273.67	1567.87	1481.89	1715.62	1830.35	1279.56
WBGene00007203	best-1	183.518	112.629	118.797	115.38	1677.47	2373.26	760.868	591.224	213.628	331.017	273.996	284.023
WBGene00008185	best-10	20.226	50.787	36.017	166.37	108.948	109.638	71.943	164.509	2.593	18.791	1.798	5.71
WBGene00008186	best-11	26.333	58.428	46.013	184.948	138.32	171.575	111.384	205.664	5.109	3.778	3.593	6.429
WBGene00008821	best-12	34.208	48.549	62.476	109.689	85.863	80.666	57.635	120.02	0.731	2.27	3.598	4.828
WBGene00009323	best-13	307.67	253.817	183.758	268.656	354.308	324.322	189.953	206.694	282.723	232.363	215.222	284.019
WBGene00009340	best-14	1193.2	1364.24	969.55	1398.18	876.844	1029.01	408.702	433.172	662.462	426.317	475.713	668.43
WBGene00011258	best-15	164.529	192.007	217.596	190.622	174.628	203.807	151.881	120.112	162.906	159.629	153.944	172.964
WBGene00020046	best-16	54.674	57.053	32.68	58.604	21.856	20.354	16.483	12.23	16.02	9.801	10.037	21.647
WBGene00020559	best-17	176.132	276.644	261.495	269.319	381.618	632.148	206.88	191.643	83.756	100.29	68.121	133.922
WBGene00011868	best-18	180.685	164.569	172.541	247.585	251.97	235.253	166.229	214.883	190.586	137.03	86.002	134.07
WBGene00206487	best-19	279.334	243.344	284.346	263.314	480.087	406.974	359.948	377.19	314.084	290.56	294.913	256.969
WBGene00007204	best-2	0.713	1.245	1.562	0.795	19.432	17.812	5.337	6.82	2.193	2.27	0.72	0
WBGene00021368	best-20	420.333	367.728	304.219	378.53	544.489	447.24	669.922	768.408	230.815	355.823	346.248	278.194
WBGene00013520	best-21	165.78	234.891	81.086	252.35	68.829	87.856	60.205	61.274	170.736	126.913	135.052	172.727
WBGene00013921	best-22	384.812	532.283	422.289	550.643	615.354	605.02	418.239	442.249	259.146	214.001	202.642	260.559
WBGene00014989	best-23	78.165	104.982	80.208	139.646	226.405	257.257	150.132	114.258	35.023	30.973	25.861	41.758
WBGene00022797	best-24	652.472	330.402	439.396	269.437	1161.93	1060.15	952.245	1386.29	261.54	1032.74	719.562	350.367
WBGene00014102	best-25	44.723	63.24	66.123	153.602	139.22	158.619	113.76	267.639	5.824	7.537	12.185	11.222
WBGene00014103	best-26	47.646	80.74	59.224	141.972	123.201	158.372	160.819	212.305	16.773	11.326	7.898	20.074
WBGene00015286	best-3	223.968	225.32	122.714	252.959	677.531	509.478	260.593	240.082	120.653	102.343	135.963	117.642
WBGene00015288	best-4	26.962	32.843	31.878	34.028	56.158	38.591	31.879	23.084	29.105	13.56	15.76	28.04
WBGene00007404	best-5	142.814	28.545	35.815	114.114	79.981	51.179	101.622	37.393	134.797	79.211	86.084	85.041
WBGene00015628	best-6	5.837	26.511	23.436	74.636	49.143	69.975	43.911	89.778	1.496	1.549	0.737	2.471
WBGene00007808	best-7	274.272	555.836	307.541	377.042	286.077	289.102	376.8	65.103	212.947	180.593	153.843	262.477
WBGene00007988	best-8	96.21	86.115	74.68	140.698	206.62	183.448	76.743	81.861	31.97	34.05	32.94	36.838
WBGene00016613	best-9	79.558	86.855	74.727	99.033	277.989	245.388	190.429	134.583	56.091	41.481	40.88	40.104
WBGene00022473	bet-1	3465.52	2967.53	3449.66	2714.21	3604.34	3058.23	3484.77	3764.78	4926.91	4665.21	5031.26	4345.07
WBGene00010199	bet-2	2254.8	1969.93	1485.34	1781.15	2301.95	1795.56	2019.45	1367.32	2975.88	2966.65	3055.23	2432.42
WBGene00011832	bgal-1	621.995	651.267	614.277	643.382	1022.4	1306.01	895.47	935.725	591.277	539.481	519.451	655.039
WBGene00019225	bgal-2	311.144	313.838	367.363	323.312	277.992	198.998	416.098	154.629	509.505	284.452	321.301	562.6
WBGene00008491	bgnt-1.1	8.539	6.215	3.119	6.349	28.786	27.196	10.124	17.022	4.378	4.533	2.155	2.41
WBGene00017723	bgnt-1.2	4.98	1.864	0.78	1.587	1.251	0.523	1.598	2.042	5.836	1.511	2.873	1.606
WBGene00009032	bgnt-1.3	1.424	0	0	0	0	0.523	0.533	0	6.57	0.756	3.593	5.626
WBGene00015982	bgnt-1.4	25.118	30.327	22.271	54.896	41.793	35.191	34.995	50.393	2.256	9.141	5.101	4.808
WBGene00010694	bgnt-1.5	20.64	19.892	13.259	11.907	18.778	21.448	16.522	12.94	10.218	6.045	5.749	6.429
WBGene00010167	bgnt-1.6	5.001	13.726	16.439	53.382	15.078	15.227	14.978	24.608	2.93	3.034	0.721	4.033
WBGene00011779	bgnt-1.7	0	0	0	0	1.255	0.525	0	0.683	0	0.758	0	0
WBGene00008290	bgnt-1.8	3.561	1.866	1.561	6.355	1.879	0.523	0.533	2.726	2.921	0.756	0	4.021
WBGene00016611	bicd-1	1326.36	1397.42	1549.43	1524.32	1861.16	1988.26	1217.12	954.975	928.257	972.825	1003.38	832.493
WBGene00009512	bigr-1	95.548	94.493	154.744	163.768	312.631	291.754	545.559	159.326	216.14	640.012	424.889	215.773
WBGene00000249	bir-1	830.228	871.762	546.5	742.716	572.898	531.48	615.193	676.684	1463.03	1381.03	1290.6	1488.3
WBGene00000250	bir-2	911.46	847.744	767.46	710.328	629.084	725.489	1046.75	1086.44	1888.41	1862.02	1961.47	1858.62
WBGene00014569	bkip-1	14.873	25.303	18.588	23.319	77.564	39.464	39.083	21.263	10.733	17.377	15.499	11.818
WBGene00000251	bli-1	248.458	322.597	348.207	3313	208.776	264.442	5.521	23.986	39.315	5.791	4.466	38.294
WBGene00000252	bli-2	161.989	263.01	261.964	2577.93	125.513	190.919	3.206	21.168	45.372	3.788	4.323	49.151
WBGene00000253	bli-3	731.082	803.224	827.448	1187.24	1046.71	967.222	568.612	568.433	517.923	383.986	401.515	495.295
WBGene00000254	bli-4	5973.9	6118.37	6224.53	6762.4	7161.41	6205.7	6343.61	7490.6	8088.42	7982.65	7920.67	7670.48
WBGene00000255	bli-5	7.191	14.446	26.793	76.197	7.589	8.457	2.154	0.688	8.85	1.527	2.904	13.804
WBGene00000256	bli-6	685.504	1409.84	2552.94	11102.4	376.391	558.373	3.739	118.084	68.762	3.787	2.161	198.139
WBGene00003847	blmp-1	357.59	377.225	331.701	904.808	493.562	555.129	177.521	107.889	419.236	177.327	299.342	372.225
WBGene00011872	blos-1	417.926	459.589	356.818	368.034	297.864	271.383	296.082	274.717	733.432	721.544	587.803	599.103
WBGene00022251	blos-2	781.342	785.852	766.48	608.053	560.063	458.512	676.544	664.809	1204.74	1217.12	1464.99	1150.82
WBGene00020783	blos-4	246.433	335.73	246.598	276.498	136.261	129.068	179.563	218.863	488.785	459.844	438.769	464.039
WBGene00021376	blos-7	271.191	276.429	265.362	254.292	180.582	190.478	250.795	268.305	475.61	502.947	456.82	490.898
WBGene00010981	blos-8	116.684	118.999	88.154	113.974	70.11	55.399	89.004	99.169	295.058	206.993	178.543	223.405
WBGene00010767	blos-9	358.698	375.175	287.668	320.213	258.21	214.742	307.594	278.183	645.949	641.141	635.235	551.186
WBGene00000257	bmk-1	3469.54	2979.61	3897.78	3178.88	2936.14	3072.58	3629.58	4731.39	4887.27	4862.02	4868.22	4801.8
WBGene00017293	bmy-1	925.792	825.525	823.737	650.664	610.468	515.498	765.439	677.31	1313.07	1506.13	1521.55	1296.33
WBGene00044791	bnc-1	12.226	7.538	12.61	12.032	36.052	35.946	19.388	18.581	6.638	2.291	4.357	6.497
WBGene00000259	bpl-1	1131.11	1261.73	1059.99	1058.35	1017.29	1075.39	889.559	938.458	1694.49	1464.91	1251.47	1485.26
WBGene00044063	bpnt-1	1070.85	1159.26	1313.98	1252.35	792.609	871.906	760.798	846.734	1080.61	1141.5	937.303	1126.27
WBGene00000262	bra-1	178.112	178.048	163.04	165.942	222.059	175.075	205.687	195.072	253.073	250.626	240.494	207.574
WBGene00017757	bra-2	1355.76	1425.15	1517.01	1243.35	932.583	980.194	1199.43	1410.88	2123.62	2175.16	2193.32	2312.41
WBGene00017144	brap-2	1729.38	1831.67	1993.72	1514.6	1473.5	1485.72	1609.74	1636.5	2450.15	2443.45	2470.96	2300.84
WBGene00000264	brc-1	1152.22	1069.4	1049.61	868.941	679.45	685.986	964.499	817.337	1904.87	1853.46	1904.8	1795.49
WBGene00020316	brc-2	996.926	1153.68	1153.18	931.202	802.364	850.774	1084.94	1004.93	1573.23	1659.02	1670.87	1427.34
WBGene00000265	brd-1	1299.08	1436.08	1147.34	1140.99	857.729	938.202	1138.24	1152.34	2266.14	2060.69	2007.74	2169.37
WBGene00000266	bre-1	752.145	984.663	1095.05	1477.34	1073.52	935.127	707.431	839.423	401.212	305.105	301.632	481.997
WBGene00000267	bre-2	196.414	92.605	97.047	147.714	202.53	165.586	181.578	118.141	61.345	56.898	70.624	57.846
WBGene00000268	bre-3	2205.07	2354.62	2215.11	2624.01	2385.19	1811.27	2543.16	2865.9	2822.04	3041.67	3192.22	2662.27
WBGene00000269	bre-4	563.927	518.933	583.326	568.908	616.648	489.051	489.685	758.863	753.988	717.65	590.078	736.03
WBGene00000270	bre-5	516.89	572.403	580.498	425.208	202.17	232.462	304.196	198.114	702.852	585.948	560.078	677.152
WBGene00000271	brf-1	2235.08	2114.02	2386.04	1666.38	2001.96	2013.33	2167.75	2095.65	3556.46	3635.8	3640.56	3235.8
WBGene00019726	bris-1	1879.24	1769.26	2007.97	1726.28	1863.68	1577.99	2187.83	2255.51	2948.83	3020.13	3311.09	2951.78
WBGene00000272	bro-1	12.856	15.594	27.393	20.711	40.827	21.523	42.786	19.136	24.17	50.049	73.553	27.419
WBGene00000273	brp-1	8402.14	6969.65	5852.38	7318.24	33490.8	29842.2	18933.8	18084.9	10418.9	10675.3	13155.3	11562
WBGene00001963	btb-1	38.692	42.554	40.829	35.163	34.027	54.244	49.899	26.739	44.087	77.598	54.981	42.071
WBGene00019313	btb-10	131.41	102.919	93.131	117.093	25.751	9.449	41.715	32.803	163.324	112.226	117.535	230.635
WBGene00019700	btb-11	114.538	79.402	113.746	99.802	15.739	6.84	28.947	29.455	121.863	88.928	79.504	208.544
WBGene00022555	btb-12	23.656	30.051	41.633	23.985	16.391	7.903	18.251	10.975	25.729	25.116	26.055	47.756
WBGene00022561	btb-13	25.127	18.81	18.094	19.217	10.102	9.498	15.59	19.235	26.504	24.392	24.644	25.94
WBGene00013275	btb-14	316.54	445.197	219.528	465.956	159.25	266.718	149.481	246.952	212.02	159.716	151.159	271.283
WBGene00015594	btb-15	0.716	3.126	0	0.798	25.184	37.887	4.825	13.016	0	0.76	0.723	0.808
WBGene00018195	btb-16	47.839	63.607	65.724	96.359	199.052	154.291	118.698	99.751	65.167	40.937	46.138	60.467
WBGene00018200	btb-17	51.366	100.94	144.629	120.946	122.971	77.082	148.516	61.439	46.091	31.814	29.532	66.861
WBGene00018201	btb-18	0.714	7.488	3.132	0	11.31	13.128	6.42	15.041	3.663	2.276	3.607	1.613
WBGene00010194	btb-19	715.422	682.086	626.24	507.05	408.58	376.046	619.503	736.394	1256.87	1221.86	1269.1	1201.26
WBGene00020802	btb-2	59.25	122.821	93.088	307.324	169.501	198.33	164.107	331.972	5.856	4.548	3.604	5.642
WBGene00010193	btb-20	370.664	354.916	499.311	383.141	410.135	523.354	462.606	552.865	552.227	734.779	661.948	570.138
WBGene00018540	btb-21	146.623	65.59	70.539	93.333	511.377	382.183	655.025	153.305	27.872	89.609	90.267	63.8
WBGene00269387	btb-22	2.869	9.396	3.93	4	5.677	11.07	7.519	6.176	2.206	4.569	1.448	0
WBGene00015013	btb-3	37.278	45.08	64.417	30.383	20.805	30.561	31.136	32.927	24.26	22.835	34.019	32.379
WBGene00019142	btb-4	126.009	110.053	139.6	116.926	116.905	118.061	138.428	107.326	107.922	134.439	154.487	134.464
WBGene00021042	btb-5	2.143	3.744	2.349	3.984	3.141	3.676	3.745	5.469	4.396	6.068	3.607	2.42
WBGene00018438	btb-6	486.261	381.098	399.248	373.752	94.054	40.876	199.148	193.759	726.052	676.773	501.748	880.744
WBGene00018443	btb-7	115.154	116.814	92.485	70.2	8.806	8.937	50.346	41.064	250.116	176.942	150.205	201.902
WBGene00018437	btb-8	125.551	118.376	121.165	139.235	6.901	4.195	30.448	21.161	137.531	102.25	110.917	206.203
WBGene00018435	btb-9	160.49	107.773	77.382	144.79	902.665	1129.8	451.874	1024.48	65.833	106.026	98.663	79.735
WBGene00019888	btbd-10	3289.21	2809.96	2935.16	3087.27	4148.78	4071.2	3823.7	4083.37	4609.5	4743.64	4871.99	4341.35
WBGene00000274	btf-1	1865.73	1911.95	1909.84	1597.29	1902.85	1978.07	1916.92	2275.86	3029.26	2646.73	2887.61	2609.01
WBGene00000275	bub-1	5484.76	5739.64	6469.86	5724.45	4062.77	4610.39	5250.57	7101.89	9052.28	8861.65	8793.83	9178.97
WBGene00013209	bub-3	2841.81	2587.03	2414.36	2581.2	1513.77	1519.46	2214.38	2602.79	4156.03	4278.75	4037.88	4421.74
WBGene00007400	bud-31	1205.54	1221.26	1221.21	963.515	927.842	1046.9	1190.25	1264.87	1925.32	2078.88	2236.4	2015.19
WBGene00044617	bus-1	7.794	10.52	24.845	48.205	25.547	20.831	10.081	17.627	3.633	3.761	5.008	4.8
WBGene00010442	bus-12	30.805	26.051	34.492	131.274	55.911	23.701	14.233	11.289	38.984	15.407	17.907	23.667
WBGene00044630	bus-17	39.149	34.814	62.401	120.672	41.315	37.669	17.59	12.26	44.527	28.719	21.56	39.383
WBGene00044631	bus-18	37.673	37.248	45.177	80.071	41.257	44.93	34.065	22.445	45.194	63.394	83.966	24.078
WBGene00011590	bus-19	212.884	264.47	501.208	893.317	376.71	397.045	206.238	153.955	136.895	58.862	45.399	116.618
WBGene00044618	bus-2	19.055	15.735	34.032	75.611	40.341	33.197	20.61	18.233	22.91	8.417	6.549	6.51
WBGene00044620	bus-4	32.724	57.782	133.304	295.157	30.03	28.758	15.449	14.976	35.747	17.372	16.52	44.983
WBGene00044623	bus-8	133.078	179.762	518.421	1181.47	99.07	82.162	85.701	55.113	231.918	111.515	160.774	228.579
WBGene00000276	byn-1	3344.73	3430.91	4997.16	3983.86	12629.3	13628.9	10600.7	11611.1	3887.97	6280.08	7075.83	4198.34
WBGene00007213	C01A2.1	25.549	25.444	21.858	27.999	26.24	36.263	28.086	19.393	23.514	27.885	19.574	28.872
WBGene00007214	C01A2.2	145.46	78.853	93.44	240.555	251.432	261.753	82.632	119.989	92.587	53.256	91.156	141.59
WBGene00007216	C01A2.4	1502.11	859.546	884.027	820.445	1194.02	1109.33	1012.93	1084.71	1298.78	1266.13	1255.49	1186.7
WBGene00007218	C01A2.6	17.178	9.377	7.059	7.983	27.067	43.139	19.295	34.93	9.542	18.999	9.395	4.041
WBGene00077546	C01A2.9	0	1.61	0	0	0	0.677	0	0	0	0	0	0
WBGene00015284	C01B10.10	202.08	129.427	126.649	159.746	124.712	95.371	93.979	81.417	163.604	118.195	105.952	188.946
WBGene00044294	C01B10.11	859.221	905.981	1200.75	1378.66	611.517	623.15	319.57	242.016	601.3	409.994	489.861	540.598
WBGene00015278	C01B10.3	677.783	780.167	628.16	679.004	581.677	661.789	422.864	315.091	421.56	452.319	471.053	458.544
WBGene00015279	C01B10.4	143.997	80.025	82.763	80.717	78.407	49.428	93.776	65.729	68.122	69.197	68.743	98.148
WBGene00194839	C01B10.44	16.588	35.903	19.758	53.893	37.421	33.395	25.923	67.631	2.958	0.766	0	1.629
WBGene00219791	C01B10.48	0	0	0	0	0	0	2.338	0	0	1.105	0	0
WBGene00015280	C01B10.6	1997.9	1976.63	1810.18	2211.84	2900.61	2531.64	2841.8	1842.69	3179	3200.87	3410.88	5392.98
WBGene00015281	C01B10.7	2.158	4.398	10.248	4.012	2.531	0.529	0	2.753	2.213	0.764	0	2.437
WBGene00015282	C01B10.8	2786.04	2680.82	3005.07	2301.2	1953.52	2251.94	2142.76	2310.99	3378.44	3285.98	3216.53	3075.76
WBGene00015283	C01B10.9	1463.53	1694.16	1602.2	1279.76	1316.99	1181.96	1440.9	1470.27	2585.22	2364.32	2471.56	2398.36
WBGene00015291	C01B12.8	558.771	649.219	669.196	529.126	216.85	181.237	377.931	375.999	927.918	852.782	708.294	880.046
WBGene00022904	C01B12.9	30.897	27.642	17.341	25.214	23.858	26.586	23.136	20.911	37.094	33.604	54.02	27.229
WBGene00015270	C01B4.6	87.07	89.758	93.849	89.152	105.444	103.339	137.349	135.218	196.146	147.005	164.291	197.435
WBGene00015271	C01B4.7	120.474	119.487	195.585	164.19	213.827	253.006	252.537	325.463	73.511	146.368	174.376	77.994
WBGene00015272	C01B4.8	55.387	47.667	66.272	30.66	21.605	61.039	90.574	78.457	22.552	28.808	16.653	24.396
WBGene00197279	C01B7.10	0	0.754	0	0	3.039	0	0	0	0	0	0	0
WBGene00015275	C01B7.3	0	0.676	0	0	0.681	1.138	0	0	0	0.822	0.782	0
WBGene00015276	C01B7.5	9.517	8.952	12.836	8.165	26.397	29.596	18.64	11.909	5.255	3.109	2.218	4.96
WBGene00015277	C01B7.7	8.665	7.568	8.704	10.469	29.21	18.045	15.14	11.055	5.924	5.367	5.832	4.892
WBGene00196436	C01B7.9	0	0	0	0	1.251	0	3.195	0	0	0	0	0
WBGene00007220	C01B9.1	39.313	87.872	147.534	110.601	56.798	72.354	63.608	38.787	44.634	9.991	19.732	35.144
WBGene00044129	C01B9.3	0	0.65	0	0	0	0.547	0	0	0	0	0	0
WBGene00194939	C01B9.5	5.877	7.699	9.66	7.374	20.674	16.739	11.553	16.168	3.767	7.8	1.483	4.148
WBGene00206391	C01B9.7	0	0	0	0	0	1.071	1.091	0	0	0	0	0
WBGene00015294	C01C10.2	91.14	167.423	108.932	180.757	369.858	326.516	246.01	232.086	111.942	177.873	171.734	130.323
WBGene00015292	C01C4.2	8.572	3.743	5.48	5.577	30.155	29.403	14.443	64.938	1.465	4.551	3.606	2.42
WBGene00015293	C01C4.3	329.832	417.392	367.528	396.438	992.325	888.395	711.919	570.497	169.604	201.996	189.33	157.879
WBGene00015296	C01F1.1	2390.31	2462.13	3252.59	2160.01	2023.44	2780.12	2411.92	2040.65	2867.68	3666.28	3497.83	2920.24
WBGene00015298	C01F1.3	435.886	533.696	424.891	908.356	417.137	523.738	297.215	247.089	366.039	345.068	421.177	401.98
WBGene00015299	C01F1.4	34.187	39.189	38.244	31.775	102.097	61.249	81.068	58.611	27.025	29.492	27.326	16.889
WBGene00015300	C01F1.5	31.98	49.033	96.565	333.691	80.622	54.845	25.012	16.32	44.455	4.527	10.045	26.48
WBGene00015301	C01F1.6	1905.19	1937.86	1698.96	1642.95	1899.51	1781.56	2290.63	2937.24	3700.88	3504.73	3241.77	3382.68
WBGene00197505	C01F4.6	0	0	0	1.387	0	0	0	1.19	0	0	0	0
WBGene00199478	C01F6.13	1.036	0.905	0	0	2.733	0.761	1.552	0.991	0	0	0	0
WBGene00219207	C01F6.14	19.344	20.273	18.654	25.889	17.692	34.122	24.914	25.914	15.076	21.36	15.624	20.094
WBGene00235286	C01F6.16	5.881	1.926	1.611	5.74	3.879	2.161	4.404	2.814	7.539	14.05	11.134	4.981
WBGene00007222	C01F6.2	166.803	295.082	353.125	524.868	480.023	523.268	606.992	1029.66	59.687	85.16	69.514	86.558
WBGene00007223	C01F6.9	1235.27	1153.86	1223.5	1137.83	939.208	1070.4	1005.53	1264.9	1361.73	1424.14	1548.04	1481.64
WBGene00007230	C01G10.1	54.446	117.335	96.855	241.322	141.157	151.756	96.367	208.393	4.351	3.754	3.57	9.581
WBGene00007237	C01G10.10	372.646	396.285	407.907	329.761	284.524	261.015	253.759	263.816	470.404	359.037	335.081	433.371
WBGene00007238	C01G10.13	6.215	2.036	1.703	3.466	2.733	7.994	5.818	3.717	3.187	10.723	9.413	5.263
WBGene00007239	C01G10.14	45.069	107.292	82.842	178.363	99.726	69.991	74.573	171.805	5.964	0	0.734	1.642
WBGene00007240	C01G10.15	16.458	40.508	46.726	40.049	38.815	26.392	18.486	7.158	26.083	11.12	11.329	20.273
WBGene00007241	C01G10.16	17.651	11.562	16.118	43.474	43.981	15.136	34.145	13.371	1.508	3.123	2.97	5.813
WBGene00044658	C01G10.17	14.407	27.385	13.93	27.41	10.434	13.08	6.98	4.865	14.774	8.998	8.556	10.526
WBGene00077583	C01G10.18	0	0	0	0	0	0.994	0	0	0	0	0	0
WBGene00077584	C01G10.19	0	0	0	0.856	0	0.564	0.575	0	0	0	0	0
WBGene00007231	C01G10.4	13.584	18.982	5.954	11.11	10.353	9.984	3.391	2.6	13.001	11.538	6.4	14.315
WBGene00007232	C01G10.5	13.597	16.067	16.653	13.381	17.585	12.933	7.786	3.061	6.562	11.889	11.306	8.128
WBGene00007233	C01G10.6	7.423	9.725	21.149	14.902	15.014	5.456	5.003	3.551	20.553	3.941	4.497	5.867
WBGene00007234	C01G10.7	842.326	949.609	813.934	817.24	515.261	466.965	531.531	594.909	1291.3	1073.05	930.721	1205.86
WBGene00007235	C01G10.8	6013.76	5362.07	4427.9	5330.01	5743.76	5693.96	5284.71	5974.26	6920.06	6906.57	6917.52	6771.9
WBGene00007236	C01G10.9	222.913	274.054	357.471	272.876	132.512	131.947	124.469	123.996	169.655	128.859	121.55	177.155
WBGene00044053	C01G12.12	78.482	99.078	125.094	68.435	87.216	100.161	69.455	79.877	86.336	99.236	87.883	79.756
WBGene00044333	C01G12.13	22.22	45.074	46.343	83.143	51.69	51.103	54.212	91.222	0.735	0	0	0
WBGene00219299	C01G12.16	2.329	0.678	6.805	0	2.731	1.141	1.163	1.486	3.184	1.648	1.568	1.753
WBGene00007244	C01G12.3	141.122	189.372	159.477	257.41	185.514	141.541	196.492	307.35	107.033	73.357	58.626	97.932
WBGene00007245	C01G12.5	2.159	1.257	4.732	5.619	35.447	30.155	99.712	37.191	0.738	0.764	1.453	0.813
WBGene00007247	C01G12.7	44.655	34.048	55.148	48.224	41.141	47.93	55.732	40.695	15.265	21.825	17.891	13.606
WBGene00007249	C01G12.9	40.099	70.668	67.481	122.989	83.752	72.629	69.706	154.849	1.469	0	0	3.234
WBGene00235291	C01G5.25	60.86	51.255	50.812	70.302	167.574	142.183	131.837	101.219	22.29	18.462	25.603	16.362
WBGene00015305	C01G5.3	41.359	70.376	95.333	157.475	151.134	190.781	144.709	219.032	1.463	0.757	1.44	4.831
WBGene00015306	C01G5.4	87.24	140.727	150.702	373.024	268.253	291.439	227.239	441.158	7.318	4.427	2.162	15.31
WBGene00015307	C01G5.5	552.967	577.044	537.927	468.72	481.276	511.317	604.286	521.613	941.693	901.498	911.289	915.215
WBGene00015309	C01G5.7	4.84	4.227	7.888	3.085	17.025	9.655	11.39	12.57	2.836	8.809	6.283	6.245
WBGene00015311	C01G5.9	34.836	34.15	66.999	54.712	88.156	112.346	34.072	29.252	30.62	36.232	38.043	30.504
WBGene00014663	C01G6.10	30.474	29.71	24.074	26.874	6.232	7.292	11.144	16.953	24.71	15.049	17.173	24.806
WBGene00007224	C01G6.2	42.505	63.549	82.103	130.167	100.736	109.079	139.184	226.798	8.127	7.649	10.911	10.575
WBGene00007225	C01G6.3	3815.49	3069.57	2612.92	2878.58	1362.29	658.684	2468.06	2615.4	6958.27	7060.35	6314.42	7716.32
WBGene00007226	C01G6.4	1384.58	1138.2	854.82	1131.92	1502.6	1459.36	1260.74	1553.66	1585.29	1882.3	1851.18	1591.59
WBGene00007227	C01G6.5	8038.58	6719.43	8155.09	5676.73	9634.67	8379.66	8740.54	8303.36	9538.79	11196.8	12181.6	8981.69
WBGene00007229	C01G6.9	11.393	18.656	16.385	30.178	15.028	17.794	11.73	12.945	10.223	6.804	9.346	16.884
WBGene00015312	C01G8.1	4812.36	4815.86	3961.32	3450.89	1724.85	977.244	3263.06	3710.67	9373.82	7809.87	7324.74	8674.7
WBGene00007253	C01H6.3	16.413	19.321	22.678	27.061	64.64	63.465	39.009	30.728	13.173	18.942	11.528	16.115
WBGene00007254	C01H6.4	98.052	209.125	190.757	171.172	93.103	120.636	163.342	70.028	126.783	86.755	88.954	159.653
WBGene00007257	C01H6.8	88.037	118.714	106.425	164.234	77.813	83.28	39.393	43.562	62.92	49.372	58.221	75.392
WBGene00015328	C02B10.3	394.334	443.067	434.453	588.791	522.37	423.003	336.256	306.623	308.937	271.577	299.858	324.918
WBGene00015329	C02B10.4	2472.18	2261.57	2759.99	2087.31	2108.71	1970.54	2562.39	2850.75	3910.26	4224.63	4608.66	4080.17
WBGene00015330	C02B10.5	2204.55	2115.01	2094.41	2132.54	2681.02	2677.44	3109.43	2979.1	3652.84	4962.01	5171.52	3266.82
WBGene00015331	C02B10.6	88.99	231.3	259.786	416.863	343.722	277.33	220.174	568.824	2.92	1.512	1.438	24.92
WBGene00007259	C02B4.3	0	0	0.82	0	0	0	0	0.716	0.768	1.59	0	0
WBGene00045386	C02B4.4	24.391	20.657	25.918	37.921	145.602	93.984	172.132	71.433	18.191	15.695	13.433	15.857
WBGene00015320	C02B8.1	25.991	15.764	22.152	26.573	26.032	31.309	29.735	25.561	11.846	12.251	23.326	12.228
WBGene00200631	C02B8.11	0	0	0	0	1.409	0	0	0	0	0	0	0
WBGene00219375	C02B8.12	43.478	32.37	49.987	27.823	66.443	69.675	47.502	45.013	22.659	31.784	28.065	25.754
WBGene00015322	C02B8.3	106.236	88.395	84.165	146.508	92.796	85.998	75.79	81.049	92.75	102.888	88.418	87.535
WBGene00015324	C02B8.6	375.164	353.673	226.15	319.557	359.243	337.776	263.408	372.559	357.092	334.325	349.424	365.956
WBGene00199517	C02C6.8	0	0	0	1.029	0	0	0.691	0.883	0	0	0	0
WBGene00199624	C02D4.11	0	0	0	0	0	0	0	0	0	1.333	0	0
WBGene00015336	C02D5.2	120.634	129.719	176.668	255.259	211.186	224.055	129.677	105.723	71.833	79.193	84.233	75.431
WBGene00043097	C02D5.4	962.783	789.642	1122.44	992.441	1121.59	1324.34	1553.33	835.028	935.982	914.387	1042.12	1040.27
WBGene00015342	C02E7.10	7.864	1.873	1.567	0	16.347	0.525	44.435	0	8.065	1.518	2.165	5.651
WBGene00015339	C02E7.6	128.951	178.713	810.61	1189.33	44.818	72.078	2.891	18.472	143.325	24.595	4.678	242.383
WBGene00015340	C02E7.7	77.764	144.15	490.421	462.866	55.129	83.985	0	12.908	61.844	16.008	0.801	122.75
WBGene00015355	C02F12.5	171.86	123.721	121.349	160.401	326.307	182.341	290.772	183.715	634.911	532.908	442.142	972.704
WBGene00015357	C02F12.8	499.302	530.096	391.149	432.078	424.775	267.562	404.651	402.549	824.334	624.878	644.984	698.129
WBGene00015358	C02F12.9	2.866	4.38	3.14	0.799	17.011	13.691	8.047	6.855	1.469	3.043	0.723	0.809
WBGene00196852	C02F4.10	0	0	0	0	0	0	0.75	1.917	0	0	0	0
WBGene00202419	C02F4.11	0	0	0	0	0	0	0.748	0	2.048	0	0	0
WBGene00220252	C02F4.12	0	0	0	0	0.76	0.635	1.941	0.827	0	1.835	0	0.976
WBGene00007264	C02F4.4	25.049	38.129	69.014	211.528	76.786	42.082	16.078	21.229	46.971	6.079	7.948	25.051
WBGene00007265	C02F4.5	0	0	0.8	0	1.284	2.146	1.64	0	0	0.775	0	0
WBGene00015351	C02F5.10	60.997	78.745	75.391	103.629	51.771	40.662	62.672	86.222	8.839	13.311	25.064	9.732
WBGene00015352	C02F5.12	237.411	209.832	260.938	197.404	172.53	194.351	190.023	139.433	347.702	240.75	231.089	267.268
WBGene00015353	C02F5.13	452.197	513.23	509.659	386.851	300.62	274.952	462.58	471.099	941.413	975.452	901.538	983.154
WBGene00044445	C02F5.14	92.468	158.974	100.53	277.725	216.424	217.271	75.24	110.078	55.999	38.653	41.166	69.88
WBGene00219795	C02F5.15	1.01	7.055	1.107	6.757	7.104	14.844	8.318	18.359	4.142	3.216	4.078	1.14
WBGene00015345	C02F5.2	35.287	37.881	30.612	57.395	21.335	28.638	31.378	49.945	4.523	3.903	7.422	4.15
WBGene00015346	C02F5.3	1844.75	1836.79	1987.97	1777.29	3322.27	3214.49	3159.85	3301.59	2070.6	2551.84	2572.49	2202.72
WBGene00015348	C02F5.5	144.05	284.328	217.835	411.294	226.126	240.34	262.12	451.42	4.432	7.647	5.09	9.759
WBGene00015359	C02G6.1	64.364	96.366	91.457	111.229	126.269	156.478	63.027	61.588	18.858	23.28	29.279	28.751
WBGene00015360	C02G6.2	19.123	37.115	45.792	105.853	90.939	85.375	47.203	135.545	1.453	4.512	4.291	5.598
WBGene00044803	C02G6.3	5.087	8.886	15.927	29.18	10.865	10.149	7.619	6.954	5.217	1.543	0.734	2.462
WBGene00015361	C02H6.1	0.714	1.248	0.783	3.983	2.513	3.15	1.07	4.101	0	1.517	0.721	0
WBGene00220257	C02H6.3	2.144	2.496	3.915	3.188	9.427	7.353	3.211	4.103	0	0.759	0	0
WBGene00007266	C03A3.1	76.956	65.361	51.835	82.89	113.002	95.482	78.245	54.721	49.233	40.479	74.134	43.846
WBGene00007267	C03A3.2	1366.51	1236.81	1046.97	1155.73	1420.54	1285.18	1092.81	1234.34	1912.32	1405.74	1210.09	1683.04
WBGene00007268	C03A3.3	3.578	7.5	9.41	9.578	24.545	12.624	13.397	4.793	7.339	3.039	2.89	2.424
WBGene00197484	C03A3.4	0	0	0	0	0	0	0	0	0	0	2.954	0
WBGene00015370	C03A7.12	82.181	41.192	76.743	47.822	268.351	324.076	317.33	129.923	58.627	74.357	94.518	76.656
WBGene00015371	C03A7.13	23.567	12.475	21.13	7.965	112.423	100.258	93.588	50.57	17.577	34.88	26.679	22.579
WBGene00015366	C03A7.2	10.709	5.612	14.865	3.981	59.647	24.663	48.65	12.98	6.589	6.064	12.254	6.449
WBGene00015372	C03B1.1	2.158	0.628	0.788	0	4.428	1.586	3.77	2.753	2.213	3.818	0.726	0.812
WBGene00015381	C03B1.13	259.825	200.884	243.49	248.617	199.779	190.972	181.274	152.162	141.233	143.964	141.2	173.943
WBGene00015382	C03B1.14	62.236	73.723	87.012	66.222	84.929	60.991	80.887	60.237	79.962	88.864	92.448	124.391
WBGene00015373	C03B1.2	10.023	6.878	17.259	7.985	47.848	52.092	24.66	34.252	6.607	24.323	11.565	4.85
WBGene00015374	C03B1.3	0	0	0	0	0.691	2.309	0	0	0.805	1.668	0.793	0
WBGene00015375	C03B1.4	0	0.628	1.576	0.802	3.793	7.926	4.845	2.752	2.949	3.053	2.903	3.247
WBGene00015376	C03B1.5	8.532	6.831	9.35	11.895	15.007	6.794	5.324	6.123	6.562	2.265	4.307	6.423
WBGene00015377	C03B1.6	7.254	3.961	4.445	3.613	11.395	11.547	8.733	8.679	2.658	2.064	0	2.926
WBGene00015378	C03B1.7	306.841	311.66	358.543	276.443	110.842	125.813	181.768	110.004	339.164	256.198	286.481	287.575
WBGene00015379	C03B1.9	0	0	0.791	1.61	1.27	2.653	0.541	0	0	0	0	0.815
WBGene00015385	C03B8.2	1.408	0	0	0	0	0	0	0	0	0	0	0
WBGene00015386	C03B8.3	73.775	120.109	111.455	183.739	120.942	155.304	150.181	233.714	31.585	46.39	20.972	39.629
WBGene00007269	C03C10.2	38.551	59.234	68.844	117.048	75.968	69.789	74.844	123.646	5.857	9.854	7.208	8.061
WBGene00007271	C03C10.5	11.45	9.231	2.895	5.894	6.196	1.295	11.212	4.214	7.226	17.768	12.449	3.978
WBGene00007273	C03C10.7	2.18	0.635	1.593	1.621	3.196	5.342	5.442	6.954	2.236	5.402	5.136	3.282
WBGene00007274	C03C11.1	93.491	182.776	149.733	295.172	156.215	146.946	176.098	292.464	4.425	1.527	3.63	6.496
WBGene00199062	C03C11.6	1.091	0	0	0	0.959	0	1.633	0	0	0	0	0
WBGene00200034	C03C11.7	0	1.295	0	0	0	0	0	0	0	0	0	0
WBGene00007275	C03D6.1	61.497	43.093	61.904	51.043	20.124	20.498	21.419	6.158	42.532	20.499	20.215	45.216
WBGene00219796	C03D6.9	50.032	34.68	40.902	42.516	8.381	7.588	14.867	12.159	53.751	37.101	33.677	77.118
WBGene00007279	C03E10.1	0.723	0	0	0	0.636	0.531	1.623	0	0	0	0	0.816
WBGene00007281	C03E10.3	41.284	37.988	35.546	41.112	70.668	48.767	52.997	43.737	55.189	62.619	55.825	39.124
WBGene00015388	C03F11.2	30.564	19.244	44.397	70.556	72.511	81.5	79.307	94.54	3.645	6.792	10.765	12.841
WBGene00015390	C03F11.4	117.974	186.864	179.608	136.911	204.755	238.603	237.161	174.175	72.013	110.814	117.93	86.479
WBGene00219371	C03G5.14	0	0	0.817	0	0	1.644	1.117	1.427	0	2.375	0	0
WBGene00015402	C03G6.17	135.511	170.676	168.816	140.002	458.501	461.834	273.447	329.63	51.198	38.62	41.045	53.957
WBGene00235116	C03G6.21	0	0	0	0	0.674	0.563	0	0.734	0	0	0	0
WBGene00015393	C03G6.5	179	133.197	163.198	261.134	2711.37	3357.55	1634.22	1694.32	201.92	155.843	234.945	231.221
WBGene00015394	C03G6.6	0.718	0.627	0	0	18.933	0	2.15	0	0	0	0	0
WBGene00007284	C03H12.1	656.745	670.707	777.906	678.077	350.274	348.329	437.794	357.823	718.749	721.751	699.638	714.945
WBGene00202227	C03H12.3	0	0	0	0	0	0	0	0	0	1.54	0	0
WBGene00255736	C03H5.10	3.59	5.017	3.147	10.411	2.526	3.694	3.226	7.558	5.154	3.05	7.25	3.243
WBGene00015405	C03H5.3	1179.21	1107.55	1659.24	1056.21	1066.64	1196.03	1313.55	1358.83	1793.55	2025.6	2029.92	1823.74
WBGene00015406	C03H5.4	0.749	0.654	0	0.802	2.529	1.057	1.122	0	0	5.343	1.452	5.682
WBGene00015407	C03H5.5	190.841	295.555	162.481	246.874	129.149	149.133	89.782	76.032	112.04	104.702	68.764	150.6
WBGene00015408	C03H5.6	53.993	58.945	62.281	72.898	139.326	120.1	88.311	82.936	21.857	17.349	17.932	27.274
WBGene00015409	C03H5.7	19.232	10.576	10.147	8.739	24.43	10.994	22.935	21.129	16.8	22.688	20.136	19.302
WBGene00206366	C03H5.9	7.145	8.736	3.915	12.75	15.708	7.352	18.191	6.837	15.386	15.172	12.263	11.294
WBGene00007285	C04A11.1	43.451	53.502	47.615	115.992	114.011	114.658	94.412	55.21	29.95	35.546	41.713	27.346
WBGene00007286	C04A11.2	189.521	133.906	143.121	127.46	78.654	38.607	123.315	88.297	255.498	312.763	346.148	276.511
WBGene00007288	C04A11.5	20.518	12.16	8.833	8.99	156.596	67.863	38.96	32.254	9.769	21.785	23.675	14.893
WBGene00200874	C04A2.11	0	0	0	0	1.204	0	0	0	2.808	0	0	0
WBGene00206529	C04A2.15	6.867	8.663	9.198	7.659	30.868	20.751	25.712	16.793	3.13	3.241	2.311	7.754
WBGene00007289	C04B4.1	8.203	1.256	4.495	9.912	3.162	4.228	2.692	2.752	4.424	11.451	4.356	10.554
WBGene00007290	C04B4.2	1431.24	1593.96	1194.36	1199	413.109	219.571	641.881	1038.18	2565.79	1690.63	1504.5	2216.98
WBGene00007292	C04B4.4	1.427	0.623	0	0	0	0.524	1.069	0	0	2.273	0.72	1.611
WBGene00007293	C04B4.5	0	0	0	0	0	0	0	0	0	0	0.738	0
WBGene00007294	C04B4.6	0	0	0.807	0	0	0	0	0	0	0	0	0
WBGene00007295	C04C11.1	56.144	72.09	79.722	81.141	97.483	68.271	91.467	109.881	42.423	27.262	40.327	33.825
WBGene00201909	C04C11.21	0	0	0	0	0	0	0.763	0	0	0	0	1.15
WBGene00219556	C04C11.23	103.594	91.113	90.336	161.106	198.246	188.745	78.666	48.167	38.155	37.18	38.302	38.716
WBGene00219410	C04C3.14	2.833	16.496	8.279	6.32	1.661	1.388	2.122	0	2.905	4.011	0.954	3.199
WBGene00015416	C04C3.6	4.993	5.607	10.944	4.774	16.311	15.729	13.888	8.874	0	3.787	3.601	2.416
WBGene00015417	C04C3.7	0	0.635	0	0.811	1.918	2.137	0.544	1.391	0	0	0	0
WBGene00195067	C04C3.9	0.902	0.788	0.989	3.019	6.348	10.61	4.054	6.907	0	0	1.822	0
WBGene00015439	C04E12.10	9.2	8.653	3.102	4.736	7.468	11.964	0.53	0	2.903	1.503	0.715	2.397
WBGene00015433	C04E12.2	195.94	245.097	227.298	260.963	352.206	481.637	310.65	258.917	72.867	68.584	55.798	102.113
WBGene00015434	C04E12.4	310.503	451.976	342.585	363.706	414.586	818.571	199.07	103.787	121.407	174.623	154.602	188.108
WBGene00015435	C04E12.5	10.345	25.119	12.955	30.156	42.147	32.482	13.579	11.411	11.366	7.845	16.29	11.089
WBGene00015436	C04E12.6	2.162	2.518	1.579	0	3.169	3.708	2.698	4.137	1.478	0	3.638	0.814
WBGene00015425	C04E6.11	1675.21	1765.09	2215.43	1461.44	603.223	792.617	691.561	638.756	2670.07	1588.7	1605.69	2246.86
WBGene00015426	C04E6.12	23.325	12.638	13.532	36.691	16.031	14.323	14.02	9.185	8.029	5.313	4.391	13.226
WBGene00015427	C04E6.13	71.246	71.394	68.211	105.392	330.426	270.648	225.197	243.99	20.765	32.647	23.473	42.34
WBGene00015420	C04E6.3	0	0	0	0	0	0	0	0	0	1.507	0	0
WBGene00015421	C04E6.4	14.232	27.345	35.869	123.016	66.96	83.16	60.213	100.774	3.649	0.756	1.437	4.017
WBGene00015422	C04E6.5	52.532	107.259	79.346	181.312	104.257	101.223	98.343	167.102	0.728	0.754	0.717	4.809
WBGene00015423	C04E6.7	270.824	219.102	164.006	174.08	379.192	360.395	302.599	303.473	114.746	116.532	130.242	133.585
WBGene00015424	C04E6.8	28.59	33.293	50.609	45.787	67.048	56.576	42.269	9.821	17.291	11.675	9.622	14.899
WBGene00015428	C04E7.1	0	0	0	0	2.527	0.528	2.151	0.687	0.737	1.525	0	1.622
WBGene00015430	C04E7.3	61.062	61.392	63.023	67.312	164.847	142.471	111.123	114.141	41.503	45.232	50.898	33.672
WBGene00015431	C04E7.4	147.317	138.56	149.014	152.457	317.658	320.669	256.694	215.513	82.073	133.853	133.006	91.967
WBGene00045270	C04E7.5	6.567	14.019	15.991	8.952	5.775	2.145	8.742	6.284	12.72	6.197	11.787	18.125
WBGene00015442	C04F1.1	19.255	30.519	50.795	129.647	30.103	28.304	17.089	15.013	14.626	6.057	3.6	13.689
WBGene00199010	C04F1.4	0	0	0	0	1.242	0	0	0	0	0	0	0
WBGene00007297	C04F12.1	2179.71	2287.9	1195.83	1686.45	1061.07	689.282	1200.6	1486.13	2356.4	2401.4	2469.93	2295.89
WBGene00077685	C04F12.12	27.894	44.236	50.676	57.31	33.569	29.135	30.782	95.527	2.258	2.338	1.482	3.315
WBGene00219286	C04F12.16	39.603	80.706	83.581	178.318	119.319	108.887	98.853	204.215	18.802	21.024	23.695	12.422
WBGene00007299	C04F12.5	142.05	124.716	164.673	140.921	102.569	82.427	137.723	122.333	173.273	250.84	215.885	209.357
WBGene00007300	C04F12.6	8.614	23.823	29.89	69.651	35.35	25.324	21.5	80.362	4.417	0	0	0
WBGene00007301	C04F12.7	857.835	1548.66	1192.96	2061.09	1105.37	965.583	1130.21	2268.51	9.586	3.054	6.534	55.21
WBGene00007302	C04F12.8	294.052	285.421	248.887	313.669	384.453	237.061	242.054	275.241	181.075	185.208	169.65	163.199
WBGene00015444	C04F5.2	0.726	2.536	3.977	1.619	6.384	8.003	9.24	5.557	1.489	0	2.932	0
WBGene00015450	C04F5.8	1437.38	1452.05	1744.56	1359.14	1309.2	1485.98	1314.89	1681.58	1769.27	1854.51	1893.02	1791.98
WBGene00015451	C04F5.9	843.621	754.767	754.957	656.026	429.918	449.011	578.065	543.821	1210.74	1075.76	1007.92	1057.52
WBGene00195081	C04F6.7	14.209	3.723	3.893	7.924	4.998	12.01	11.704	8.837	2.186	6.034	12.194	4.011
WBGene00007309	C04G2.10	159.495	172.542	163.708	287.969	115.849	137.541	105.23	155.64	106.882	112.862	117.395	125.661
WBGene00045104	C04G2.12	5.618	6.308	7.035	9.846	16.938	23.004	19.23	26.877	0	0	0	0
WBGene00255426	C04G2.14	151.633	153.873	132.138	160.261	103.505	158.684	92.459	127.13	68.864	131.096	117.373	74.193
WBGene00007305	C04G2.2	117.443	227.523	218.394	387.405	225.971	174.211	202.54	366.425	22.628	25.695	15.091	27.326
WBGene00014665	C04G2.3	148.848	250.99	222.863	656.659	184.688	212.308	164.434	349.729	3.023	0.782	0.744	19.969
WBGene00007306	C04G2.5	50.363	92.37	85.148	181.352	147.425	107.878	135.229	225.122	0.738	0	0	4.062
WBGene00007308	C04G2.9	1471.37	2516.69	1778.33	4167.27	913.09	971.689	1078.9	2155.09	30.63	3.775	4.308	144.537
WBGene00015458	C04G6.10	13.751	18.331	50.759	61.349	6.365	6.916	2.168	4.155	1.484	4.611	0	8.989
WBGene00015459	C04G6.11	0	0	0	0	0	0.591	0	0	0	0	0	0
WBGene00077489	C04G6.13	0.72	1.885	1.577	6.421	0.633	0.529	1.078	0.689	1.476	4.584	4.359	1.625
WBGene00269376	C04G6.15	47.397	72.601	71.116	60.183	139.796	115.23	112.483	168.156	55.335	63.485	83.929	83.982
WBGene00015453	C04G6.2	7.205	22.023	30	99.639	10.137	6.884	3.237	13.098	13.299	9.179	7.274	26.032
WBGene00015454	C04G6.4	887.173	890.841	719.209	837.379	832.053	662.514	1040.39	1192.16	1372.34	1413.3	1459.41	1361.86
WBGene00015455	C04G6.5	8.142	11.378	12.492	16.347	7.161	9.576	12.804	10.908	17.535	35.445	24.663	34.018
WBGene00015456	C04G6.6	101.502	126.107	182.507	125.166	209.959	202.797	248.898	321.471	110.687	127.502	150.835	210.656
WBGene00015457	C04G6.7	10.139	13.283	26.189	41.195	1.911	4.258	4.339	2.079	7.427	2.307	2.925	11.449
WBGene00007311	C04H4.1	1.755	0.766	2.884	0.978	6.172	2.579	1.971	3.358	1.799	1.863	0	0
WBGene00196523	C04H4.4	0	0	0	0	0	0	0	1.424	0	0	0	0
WBGene00007312	C04H5.1	487.494	491.266	544.476	410.198	372.907	425.093	349.928	316.042	591.624	585.739	586.119	534.162
WBGene00007315	C04H5.7	500.508	601.519	416.002	415.398	156.779	127.834	266.397	276.442	763.077	555.126	486.893	740.449
WBGene00044054	C04H5.9	0.718	1.254	0.786	0.8	3.787	2.11	0	0	0	2.286	2.174	3.241
WBGene00202226	C05A9.10	0	0	0	0	1.282	0	0	0	0	0	0	0
WBGene00007317	C05A9.2	237.784	201.419	142.056	306.745	541.052	502.732	298.732	185.04	177.743	185.547	180.781	147.994
WBGene00196216	C05A9.3	0	0	0	0	2.902	0	0	1.579	0	0	0	0
WBGene00201921	C05A9.9	0	0	0	0	0	1.465	0	0	0	0	0	1.125
WBGene00007319	C05B5.1	0	1.281	3.215	0.818	2.58	0.539	2.197	4.913	1.504	4.673	4.443	0.828
WBGene00045242	C05B5.11	9.075	7.926	4.972	5.061	0	1.112	0.566	1.447	1.551	1.606	2.291	0.854
WBGene00194886	C05B5.12	6.343	20.082	9.557	21.224	18.13	8.742	10.094	38.694	0	0	0.801	1.791
WBGene00197652	C05B5.13	0	1.289	0	0	0	0	0	0	0	0	0	0
WBGene00219280	C05B5.16	2.165	0.63	0.791	0.805	1.269	1.061	0.54	2.071	0.74	2.298	0	0
WBGene00219314	C05B5.17	0.728	0.636	0	3.247	2.56	39.59	4.36	6.965	0.746	3.091	2.94	0
WBGene00007320	C05B5.2	257.234	416.598	376.63	633.267	465.111	397.199	514.203	1084.54	7.389	5.355	2.91	20.34
WBGene00007321	C05B5.4	42.058	39.845	28.902	55.653	93.407	80.163	90.745	22.509	75.295	180.889	208.718	82.904
WBGene00007322	C05B5.5	47.505	40.33	48.322	33.37	58.299	37.064	40.931	15.767	10.979	22.796	24.209	14.561
WBGene00007324	C05B5.8	571.578	225.649	279.957	292.99	409.365	363.883	361.001	241.009	346.361	327.189	313.319	246.911
WBGene00023482	C05B5.9	0.744	1.299	0	2.489	3.924	4.373	3.342	1.423	0	3.159	0	0
WBGene00007329	C05C10.2	3902.59	3826.59	4459.39	3129.71	2305.8	2002.5	2298.97	2612.63	5095.11	3474.28	4174.99	4303.6
WBGene00007330	C05C10.3	4903.8	5062.34	6180.65	4807.82	2226.78	2302.75	2235.56	2521.33	4726.89	3325.68	3242.71	4201.67
WBGene00007332	C05C10.5	4158.11	4230.69	3305.52	3090.56	1417.44	839.985	2493.3	3184.3	8392.17	6199.95	6039.06	7607.89
WBGene00007334	C05C10.7	247.14	272.944	295.225	221.955	139.629	180.064	157.628	160.863	320.484	284.52	289.417	309.069
WBGene00086567	C05C10.8	2.248	2.618	2.464	4.179	0.659	0	3.367	0	0.769	0	0	0
WBGene00007335	C05C12.1	92.55	146.116	159.927	239.794	220.381	189.421	204.179	356.96	11.681	41.573	40.252	28.939
WBGene00007336	C05C12.4	660.796	507.319	528.616	687.656	2047.74	1725.08	1163.31	1001.72	427.369	422.777	410.676	508.432
WBGene00007337	C05C12.5	153.569	256.227	210.355	419.312	282.848	277.925	405.745	705.626	8.171	3.076	5.12	8.997
WBGene00007338	C05C12.6	23.622	27.508	37.651	28.741	56.656	45.773	48.242	47.262	42.576	57.001	49.145	33.139
WBGene00015460	C05C8.1	617.578	563.796	577.99	494.5	519.53	524.64	515.193	390.367	707.641	802.445	661.843	704.468
WBGene00197520	C05C8.10	1.438	0	0	0	0	0	0	0	0	0	0	1.624
WBGene00015461	C05C8.2	1584.53	1597.03	2353.08	1484.75	1208.27	1455.39	1431.62	1440.63	2139.32	2309.38	2401.51	2088.01
WBGene00015462	C05C8.5	892.016	938.094	743.013	813.136	909.082	1127.96	973.035	1171.52	1789.55	1833.25	1731.85	1744.82
WBGene00015464	C05C8.7	766.842	1202.01	1128.87	1639.83	852.162	1297.22	496.587	433.309	748.142	647.872	694.401	923.986
WBGene00015465	C05C8.8	3.556	10.558	3.117	3.966	32.52	18.293	6.923	10.887	4.375	9.815	7.898	8.029
WBGene00007325	C05C9.1	18.442	29.116	41.973	146.356	13.1	23.46	10.092	10.181	14.548	5.272	5.013	22.425
WBGene00007326	C05C9.2	0.718	1.881	2.36	4.003	10.732	12.663	9.139	6.182	0.736	3.811	4.349	0.811
WBGene00007327	C05C9.3	77.713	96.872	98.32	100.858	98.786	94.506	89.935	58.137	22.459	20.253	37.091	15.954
WBGene00015480	C05D10.4	471.186	493.371	573.387	948.462	695.204	526.18	469.8	397.728	239.375	234.938	284.737	246.911
WBGene00015481	C05D11.1	5130.84	5153.15	6460.2	5460.67	5194.48	6050.5	5186.19	6499.89	5683.74	6221.05	6222.8	5592.99
WBGene00015488	C05D11.13	236.235	182.012	240.882	162.386	195.827	184.649	196.674	157.073	182.243	265.977	264.455	193.409
WBGene00015483	C05D11.5	104.484	198.027	123.842	202.943	118.14	139.487	145.304	176.833	102.775	72.448	60.999	110.754
WBGene00015485	C05D11.8	702.753	761.489	731.311	651.98	772.993	628.359	748.29	715.79	1230.87	1054.97	1339.03	930.95
WBGene00015486	C05D11.9	1837.95	1875.44	2218.1	1644.04	1730.91	1971.71	2031.6	1899.62	2718.31	2812.14	2699.17	2370.29
WBGene00007339	C05D12.1	84.651	92.629	124.843	162.547	83.807	54.772	53.121	50.736	64.913	61.622	72.09	69.819
WBGene00007340	C05D12.2	186.686	259.393	151.106	163.26	366.29	289.502	359.022	209.086	166.065	141.152	144.221	178.058
WBGene00014666	C05D12.3	829.965	1354.3	1376.21	1160.45	411.522	404.243	781.078	78.663	485.602	30.879	66.852	385.552
WBGene00007341	C05D12.4	64.885	106.488	122.671	80.32	16.93	21.487	47.52	12.281	75.314	41.638	15.118	78.9
WBGene00007342	C05D12.5	41.648	48.917	35.409	38.442	9.472	6.861	23.121	24.049	76.583	52.606	57.999	128.105
WBGene00044029	C05D12.7	121.4	108.537	105.481	153.828	255.22	270.328	203.333	167.718	58.196	48.813	47.868	60.022
WBGene00015470	C05D2.10	2433.66	2306.32	2064.99	2251.46	2220.65	2407.14	2400.36	2844.61	3410.47	3645.07	3467.71	3552.58
WBGene00022910	C05D2.11	273.906	314.406	290.015	437.213	849.027	943.333	686.714	905.42	329.042	324.81	304.561	329.361
WBGene00015469	C05D2.8	759.298	727.107	746.353	585.985	622.107	472.909	458.381	286.405	1148.3	604.636	596.5	1342.22
WBGene00015472	C05D9.3	591.246	644.078	542.895	968.959	416.966	394.396	276.381	246.54	211.083	120.577	106.777	249.247
WBGene00015473	C05D9.4	5.747	6.901	7.085	22.434	6.318	8.448	7.531	4.812	2.947	13.729	18.132	1.622
WBGene00015474	C05D9.7	235.13	236.565	144.101	251.086	191.696	160.739	208.717	139.508	349.593	355.122	388.206	330.052
WBGene00015476	C05D9.9	334.1	311.301	94.473	295.583	660.981	539.609	921.73	816.191	134.764	172.087	132.216	173.848
WBGene00197349	C05E11.12	1.506	0	2.476	1.68	3.311	1.107	0	0.721	0	0	0	0
WBGene00198384	C05E11.14	0	0.68	0	0	0	0	0	0	0	0.826	0	0
WBGene00200447	C05E11.15	1.124	0	0	0	0	0	0	0	0	0	0	0
WBGene00200780	C05E11.16	0	0	0.916	0	0	0.615	0	0	0	0	0	0
WBGene00015493	C05E11.2	0.739	0.645	0	0	0	0	0	0	0.758	0	0.746	0
WBGene00015494	C05E11.3	214.423	200.422	105.607	231.017	273.234	170.369	217.093	184.435	320.828	373.404	377.591	310.371
WBGene00015495	C05E11.6	32.658	33.594	34.992	29.949	91.268	88.548	79.344	73.611	20.839	27.74	23.448	19.667
WBGene00015496	C05E11.7	7.803	15.488	21.764	75.157	9.981	8.342	1.062	3.394	12.366	9.791	5.013	12.815
WBGene00015491	C05E4.12	0.916	0.8	1.004	0	7.251	4.04	4.802	5.26	0.94	12.645	4.625	5.172
WBGene00206359	C05E4.15	13.068	10.003	9.753	2.918	22.438	13.214	19.355	28.252	14.937	55.568	31.557	25.159
WBGene00015489	C05E4.7	0.747	0	0	1.667	4.599	1.098	0	1.43	0	1.586	1.509	0
WBGene00007343	C05E7.1	53.517	114.046	147.785	417.025	257.285	225.521	126.637	130.413	35.856	18.183	17.291	51.565
WBGene00007344	C05E7.2	120.589	199.42	326.056	818.113	55.848	73.424	6.412	2.048	54.88	6.818	2.161	71.706
WBGene00007345	C05E7.3	27.773	20.426	37.642	32.606	104.766	82.726	83.735	66.438	14.99	41.127	53.129	18.155
WBGene00007347	C05G5.1	140.474	216.25	205.245	200.195	218.374	144.444	112.097	80.786	75.666	87.379	104.581	116.157
WBGene00007348	C05G5.2	549.776	458.503	423.115	449.612	471.028	360.345	439.275	460.989	862.399	792.087	829.04	847.164
WBGene00007349	C05G5.3	65.139	78.146	69.811	70.256	134.714	115.747	104.524	80.824	66.799	72.201	66.49	57.386
WBGene00007351	C05G5.5	37.668	20.156	33.77	32.183	32.322	42.387	50.615	31.457	52.145	113.056	115.573	92.444
WBGene00050939	C05G5.7	32.92	32.501	162.333	330.446	55.384	70.484	8.038	6.163	28.622	3.039	6.503	37.979
WBGene00197186	C05G5.9	0	0	0	0	0	0	0	0	0	1.502	0	0
WBGene00219803	C06A1.12	186.395	212.817	165.957	173.242	64.032	64.219	99.594	92.895	507.734	323.655	361.682	369.411
WBGene00007353	C06A1.2	100.416	113.728	85.359	135.478	265.934	193.688	61.789	56.951	58.486	15.864	18.158	38.532
WBGene00007354	C06A1.3	141.658	271.688	292.521	539.882	344.312	313.927	393.927	718.62	10.95	9.07	2.875	22.506
WBGene00014667	C06A1.4	2791.43	3080.51	2478.28	2321.99	969.877	1035.73	1411.72	1598.85	7348.73	4311.23	4698.2	5736.7
WBGene00007356	C06A1.6	4.396	5.759	10.437	20.428	1.289	2.692	2.194	0	1.503	3.112	0	3.309
WBGene00044235	C06A1.7	3.669	3.845	12.062	30.282	2.581	3.775	0	0	0	0.779	1.482	2.486
WBGene00045148	C06A1.8	0	1.02	1.28	0	0	1.718	0	1.118	0	0	2.359	0
WBGene00255702	C06A12.19	0	3.754	0.942	3.835	3.78	5.054	3.862	2.468	0	4.563	0.868	0.971
WBGene00255703	C06A12.20	5.025	1.881	3.147	4.003	6.313	9.498	5.376	4.122	1.472	2.287	2.174	0
WBGene00007357	C06A12.3	255.324	362.001	273.429	294.014	577.386	508.152	465.568	659.965	189.574	261.407	214.263	215.286
WBGene00007359	C06A12.8	2.199	0	0.803	0.817	0	0	1.098	0.701	0	0	2.22	0
WBGene00044414	C06A5.12	99.197	97.71	74.375	84.849	41.323	51.53	48.032	67.086	86.429	82.357	74.55	100.217
WBGene00015500	C06A5.2	33.104	58.452	81.226	111.567	62.655	61.357	44.728	88.143	16.236	10.697	10.172	13.001
WBGene00015501	C06A5.3	2533.42	2557.78	2619.55	2110.82	2158.76	2027.39	2560.23	2460.81	4227.34	4164.78	4065.09	3881.21
WBGene00015504	C06A5.6	2369.8	2170.69	2209.6	1751.03	896.033	821.185	1211.69	1025.86	3610.64	2196.91	2689.4	2833.82
WBGene00015505	C06A5.8	715.855	667.783	919.019	604.144	619.288	661.549	1068.88	1145.36	1194.8	1515.98	1576.57	1276.08
WBGene00015507	C06A6.2	891	613.361	527.523	776.508	694.62	657.587	511.763	463.128	998.329	799.436	771.431	906.474
WBGene00015509	C06A6.4	2724.3	2922.18	2514.54	2498.28	1431.85	1282.31	1872.81	1808.6	3243.94	2906.07	2809.88	3185.36
WBGene00015511	C06A6.7	31.356	71.576	87.463	169.297	124.716	119.948	88.585	205.254	5.116	10.593	10.793	8.047
WBGene00199057	C06A8.14	0	1.321	0	0	0	0	0	0	0	0	0	0
WBGene00015514	C06A8.3	10497.2	8939.07	8099.54	11554.4	3778.88	4688.46	2654.72	2055.5	5705.51	3101.16	3236.9	5738.99
WBGene00015516	C06A8.6	271.203	437.666	500.775	868.537	718.643	710.49	909.883	1390.18	12.409	3.023	2.875	28.935
WBGene00015517	C06A8.8	193.714	226.882	213.707	232.782	462.883	376.001	318.848	267.598	112.785	92.378	103.321	103.668
WBGene00007360	C06B3.1	0	0	0	0	1.275	1.065	1.628	1.387	0	0	0	0
WBGene00189947	C06B3.16	3.679	6.427	10.483	12.311	18.768	20.012	16.532	31.687	0	0	0.743	0
WBGene00007365	C06B3.6	1133.13	1282.01	705.219	1144.33	3218.41	1980.63	2652.72	1751.33	2201.31	1154.22	1239.54	1165.12
WBGene00007366	C06B3.7	185.42	33.011	53.923	43.747	137.977	66.045	128.701	60.052	285.221	177.182	166.328	100.656
WBGene00007373	C06B8.11	0.728	0	0	0	0	0	0	0	0	0.773	0	0
WBGene00007368	C06B8.2	150.781	142.156	70.392	198.807	56.458	58.696	55.791	37.97	71.09	28.22	30.133	67.746
WBGene00007369	C06B8.3	0	0.637	0.799	0	0.642	0	0	0	0	0	0	0
WBGene00007372	C06B8.7	375.337	423.317	270.592	453.245	598.739	799.616	505.067	598.812	431.21	813.503	864.049	399.908
WBGene00044169	C06C3.10	34.698	39.775	39.607	102.393	41.958	41.974	51.425	67.788	9.637	7.675	3.649	4.081
WBGene00045404	C06C3.11	16.438	23.095	14.88	22.319	18.856	26.79	15.52	24.62	10.994	9.865	11.545	12.105
WBGene00175031	C06C3.12	11.613	13.945	25.45	12.142	23.616	14.403	21.196	4.861	5.954	11.559	10.992	4.917
WBGene00206526	C06C3.14	2.994	1.743	3.281	1.113	0.878	2.201	2.99	1.91	0	0	0	0
WBGene00007374	C06C3.3	19.146	13.625	13.21	20.564	30.558	25.539	21.241	25.106	13.817	20.329	15.035	11.21
WBGene00007375	C06C3.4	33.53	35.515	38.306	72.406	20.704	25.693	8.013	8.192	26.337	10.604	12.245	24.166
WBGene00007376	C06C3.5	25.083	30.669	18.062	26.377	15.126	13.169	17.173	21.944	30.132	22.827	26.048	38.842
WBGene00007377	C06C3.7	11.511	11.938	13.402	10.431	13.919	17.45	16.701	13.08	30.987	24.443	21.791	23.558
WBGene00007378	C06C3.8	52.269	59.346	44.676	52.467	125.03	147.525	126.033	170.052	19.297	23.309	36.941	29.51
WBGene00014668	C06C3.9	10.808	11.957	17.371	9.644	16.476	6.885	26.439	5.516	1.478	6.12	6.548	4.882
WBGene00007379	C06C6.1	0	0	0	0.805	0.635	1.061	0	0	0	1.532	0	0.815
WBGene00077606	C06C6.10	1.194	0	0	0	1.05	0.877	0	1.142	0	0	0	2.695
WBGene00007380	C06C6.6	7.791	27.216	14.746	37.916	17.44	16.137	18.562	34.563	0.726	0.752	2.145	1.599
WBGene00007381	C06C6.7	38.923	72.315	62.04	138.917	65.348	59.818	47.694	109.025	2.903	3.006	1.429	2.397
WBGene00007382	C06C6.8	11.882	19.458	22.786	40.585	18.939	13.1	9.454	27.003	0.762	0.788	1.5	0.839
WBGene00007383	C06C6.9	0.794	2.081	2.611	7.085	1.397	1.751	2.379	7.599	0	0	0	0
WBGene00015518	C06E1.1	290.473	227.318	227.698	220.525	134.048	95.651	160.444	134.158	254.377	346.578	331.749	301.194
WBGene00015526	C06E1.11	41.969	34.169	40.534	38.875	36.909	37.121	38.885	47.646	91.184	92.897	84.029	75.501
WBGene00015522	C06E1.7	19.194	36.011	35.835	89.596	53.141	50.161	45.782	63.263	2.187	4.529	2.153	6.422
WBGene00015524	C06E1.9	1566.8	1643.82	1891.65	1463.75	2218.59	2665.71	1966.06	2586.21	2548.56	2580.71	2534.92	2371.65
WBGene00015527	C06E2.1	52.752	97.125	123.424	119.261	62.064	105.839	43.773	21.146	13.159	19.679	28.07	36.221
WBGene00015528	C06E2.2	0.868	0	0	0	0	0.638	0.65	0	0	0	0.876	0
WBGene00015529	C06E2.5	142.532	135.171	130.946	132.941	138.641	152.379	124.52	150.162	283.322	288.142	278.879	285.299
WBGene00044579	C06E2.9	2.517	0.733	0.919	0.936	0	0	1.257	0	0	0.891	1.694	1.895
WBGene00015530	C06E4.1	0.729	0.637	0.799	0	0.641	1.607	0	0.698	0	0	0	0
WBGene00198699	C06E4.16	0	0	0	0	1.37	0	0	0	0	0	0	0
WBGene00199812	C06E4.18	0	1.365	0	0	0	0	0	0	0	0	0	0
WBGene00015531	C06E4.2	26.33	30.355	17.312	38.764	67.614	67.347	33.124	29.226	9.72	11.182	26.584	13.081
WBGene00236807	C06E4.22	0	0	0	0	0	0	0	0	0.903	0	0	0
WBGene00015532	C06E4.3	23.554	22.441	9.386	14.329	43.939	40.395	40.086	27.319	16.103	19.703	12.251	15.313
WBGene00015533	C06E4.4	0	0	0	0	0.631	0.528	2.15	0.687	0	0	0	0
WBGene00015534	C06E4.5	0	1.275	0	0	0	1.073	1.093	0	0.749	0	0	0
WBGene00015535	C06E4.6	0.715	2.499	0.784	3.191	11.322	9.988	26.244	8.897	6.601	8.353	5.777	4.038
WBGene00015537	C06E4.8	45.091	45.632	29.804	27.141	200.161	187.805	107.192	133.55	46.975	97.27	113.454	80.008
WBGene00015539	C06E7.2	223.566	245.117	325.311	284.042	401.343	358.258	325.218	238.422	161.614	94.998	132.039	134.495
WBGene00015541	C06E7.4	238.398	239.813	396.524	825.181	163.859	126.723	216.107	82.489	333.971	514.145	746.804	317.252
WBGene00189995	C06E7.88	16.678	8.867	0.795	12.94	22.958	5.863	1.629	5.551	10.411	1.54	0	10.644
WBGene00015544	C06E8.5	54.57	136.79	283.461	472.678	65.442	70.321	18.044	12.207	46.513	12.792	19.319	64.018
WBGene00015545	C06G1.1	175.274	222.91	428.282	1041.87	134.648	133.993	40.839	43.868	105.561	51.071	40.191	132.997
WBGene00201203	C06G1.16	0	0	0	0	1.189	1.988	1.013	0	0	0	0	0
WBGene00015546	C06G1.2	26.468	26.24	54.088	205.045	10.695	23.66	6.428	13.005	9.537	8.355	7.222	21.001
WBGene00015549	C06G3.3	27.612	13.885	12.837	18.664	1002.95	727.536	266.915	263.412	42.045	83.508	69.273	53.852
WBGene00015550	C06G3.4	2.834	1.856	1.553	0.79	1.869	1.562	8.489	4.746	5.086	9.028	10.015	5.6
WBGene00015551	C06G3.5	1689.53	1776.3	2055.95	2218.27	2783.47	3372.15	2861.22	2630.3	1302.39	1712.46	1823.43	1477.91
WBGene00015552	C06G3.6	762.178	551.11	440.523	633.405	706.446	551.342	708.249	473.545	877.584	1167.56	1272.05	873.414
WBGene00015554	C06G3.8	375.027	450.715	461.891	363.894	301.817	336.899	378.041	441.668	602.096	647.072	621.535	549.995
WBGene00015557	C06G4.1	1666.1	1735.64	1992.41	1406.11	1454.02	1541.26	2006.79	1892.8	2899.86	2858.89	3067.89	2607.39
WBGene00015558	C06G4.4	40.859	76.469	59.166	115.556	72.508	65.963	79.224	153.598	5.986	10.846	12.523	12.358
WBGene00044446	C06G4.6	7.91	20.726	21.276	137.149	16.443	16.385	3.769	7.569	2.212	3.818	0.726	8.12
WBGene00201058	C06H2.10	0	0	0	0	0	0	1.13	0	0	0	0	0
WBGene00007386	C06H2.2	1003.34	917.219	962.525	892.545	794.94	839.226	815.134	708.675	970.663	986.127	1025.92	849.079
WBGene00007391	C06H2.7	630.636	717.936	453.207	482.54	305.675	274.877	426.661	606.952	1379.15	1030.83	941.75	1226.26
WBGene00219445	C06H5.12	2.657	0	0	0	11.682	0	0	0	0	1.41	0	0
WBGene00219446	C06H5.13	0.981	1.714	0	1.094	26.747	5.769	5.877	1.878	4.025	31.251	18.821	19.941
WBGene00219447	C06H5.14	1.042	0	0	0	0	6.124	6.239	1.993	4.272	33.175	19.98	21.168
WBGene00007394	C06H5.6	746.918	656.144	826.359	766.91	792.059	820.504	543.021	498.217	384.583	187.774	202.843	436.128
WBGene00044795	C06H5.8	68.6	81.038	107.39	54.827	107.163	100.759	76.213	96.726	61.416	62.431	57.169	63.935
WBGene00197482	C07A12.11	1.394	0	0	0	0	0	0	0	1.429	0	0	0
WBGene00201370	C07A12.14	0	0	0	0	0	0	0.726	0	0	0	0	0
WBGene00206364	C07A12.18	7.165	7.094	3.192	11.843	8.942	7.006	7.573	14.195	1.625	2.95	0.701	0
WBGene00015560	C07A12.2	29.764	19.286	24.198	24.629	42.218	57.16	48.889	33.074	13.784	5.097	5.816	7.589
WBGene00015561	C07A12.7	968.612	700.239	716.817	810.145	1657.96	1282.65	1297.44	1114.41	686.986	727.818	853.02	758.05
WBGene00007397	C07A4.2	32.684	26.684	40.488	116.493	24.37	46.479	21.815	14.278	13.116	20.369	22.956	22.464
WBGene00007398	C07A4.3	39.429	55.097	38.493	99.145	60.523	53.745	54.219	89.176	14.703	24.357	31.123	21.855
WBGene00007406	C07A9.10	16.499	7.518	11.791	3.2	7.57	3.691	9.669	14.415	0.736	4.57	5.07	8.91
WBGene00043994	C07A9.12	92.109	94.165	71.202	85.212	118.052	132.777	117.096	99.069	41.005	59.891	72.812	51.599
WBGene00044227	C07A9.13	14.302	17.487	11.754	33.497	27.041	27.856	29.987	77.32	10.266	2.278	2.888	4.037
WBGene00200150	C07A9.16	3.007	0	1.098	1.118	2.644	0	0.75	0.959	0	2.128	0	0
WBGene00007401	C07A9.5	3.58	0	0	0.799	0	0	2.145	0.685	2.937	0	2.169	1.617
WBGene00007405	C07A9.9	692.336	466.422	682.883	465.216	233.888	240.022	362.001	150.781	251.53	374.734	408.177	248.773
WBGene00007407	C07B5.2	0.724	1.264	2.38	8.074	2.547	10.109	2.168	1.385	2.969	0.769	3.654	3.27
WBGene00007408	C07B5.3	10.985	19.187	27.284	25.319	48.301	32.833	38.934	39.941	3.004	8.553	2.957	5.788
WBGene00007409	C07B5.4	157.036	189.589	183.932	293.663	381.455	372.811	328.65	235.788	92.324	94.251	105.069	105.051
WBGene00007410	C07B5.6	10.079	17.605	2.367	8.029	22.792	37.04	11.321	14.466	2.215	7.644	6.542	4.877
WBGene00195209	C07B5.8	6.399	26.346	11.019	43.839	72.35	92.718	56.814	20.993	22.498	9.705	14.767	9.289
WBGene00197817	C07B5.9	0	1.268	0	0	0	0	0	0	0	1.541	0	0
WBGene00007411	C07C7.1	6.478	11.316	10.254	4.014	27.22	22.22	18.865	8.954	1.476	3.821	4.36	1.626
WBGene00015566	C07D10.1	66.263	69.073	50.75	59.601	71.432	59.177	64.559	70.905	39.456	21.182	31.653	39.421
WBGene00015569	C07D10.5	607.935	445.256	369.323	480.579	269.506	193.366	468.017	186.423	707.288	1306.04	1145.76	839.788
WBGene00044673	C07D10.6	0	0.671	0	0.857	2.026	2.258	1.15	0.735	1.575	4.893	4.653	3.469
WBGene00015562	C07D8.2	0.711	1.862	1.558	1.586	10.627	12.539	4.791	9.522	1.458	1.509	1.435	1.605
WBGene00015564	C07D8.5	0.754	0	0.826	0.841	1.99	1.109	2.259	0.722	0.773	0.801	0	0
WBGene00015565	C07D8.6	4365.27	4412.98	3865.39	3634.63	1057.01	756.167	1523.18	1838.66	6416.37	4150.67	3939.07	6095.47
WBGene00007420	C07E3.10	17.512	19.118	25.586	94.402	13.475	10.726	3.825	4.189	13.469	10.071	11.05	13.182
WBGene00007414	C07E3.3	484.271	256.633	212.76	490.679	1563.36	960.15	735.978	719.649	267.247	438.7	468.513	485.624
WBGene00007415	C07E3.4	47.607	65.781	70.855	206.839	155.594	220.912	106.947	180.175	6.558	1.509	1.435	5.616
WBGene00007418	C07E3.8	5.719	8.741	8.617	8.77	11.945	7.881	7.494	5.472	12.463	5.313	6.496	8.879
WBGene00007419	C07E3.9	330.198	334.452	212.985	299.78	81.969	91.343	120.114	110.621	306.014	233.213	165.597	265.964
WBGene00015570	C07F11.2	26.269	30.384	39.679	22.172	64.936	60.012	36.153	24.457	14.562	27.138	20.071	16.835
WBGene00201991	C07G1.14	1.647	2.877	3.61	0.919	2.897	3.027	1.85	0.788	0.845	0.875	1.663	0.93
WBGene00235296	C07G1.15	0	0	0	0	1.094	1.829	0	2.381	0	0	0	0
WBGene00015572	C07G1.6	76.174	143.098	111.821	203.579	185.168	160.04	173.813	290.868	5.159	0.763	1.451	10.548
WBGene00015573	C07G1.7	2.888	4.414	4.747	3.221	10.794	10.613	9.191	6.218	20.732	20.698	5.103	10.598
WBGene00015578	C07G3.10	4.317	1.257	3.154	5.617	84.788	11.634	16.702	10.327	0.738	2.292	5.085	2.437
WBGene00269378	C07G3.15	2.831	3.77	9.305	1.605	8.75	3.641	4.817	7.572	1.475	2.291	4.358	2.437
WBGene00015576	C07G3.8	6.982	9.872	10.481	3.54	25.234	16.616	22.788	25.792	4.557	8.309	8.779	10.751
WBGene00007421	C07H4.1	217.651	164.621	103.664	195.153	270.85	223.758	164.581	108.217	152.447	106.483	103.412	141.611
WBGene00195984	C07H4.3	0	0	0	0	0	0	0	0	0	0	0	0.966
WBGene00199514	C07H6.17	0	0	0	0	1.245	1.041	0	0	0	0	0	0
WBGene00015579	C07H6.2	475.485	467.265	477.556	390.977	316.686	293.305	346.15	347.39	691.844	649.976	647.761	684.595
WBGene00015581	C07H6.4	3656.31	3526.92	5037.56	2886.68	2923.09	3364.82	3585.97	3378.17	4750.56	5508.04	5629.83	4943.15
WBGene00015582	C07H6.9	21.47	27.22	27.322	44.371	45.68	64.139	70.532	76.212	66.762	72.063	60.835	62.561
WBGene00044773	C08A9.10	1140.75	963.367	925.819	682.663	678.586	323.548	851.512	666.874	963.831	1770.2	1673.81	944.965
WBGene00045273	C08A9.11	36.908	54.799	35.591	45.281	74.005	60.766	89.547	93.943	44.662	74.456	98.378	72.514
WBGene00023233	C08A9.2	0.731	1.278	0.802	2.448	1.93	4.301	0.548	0.7	1.5	3.883	1.477	0.826
WBGene00015583	C08A9.3	1.421	2.482	1.557	0	27.212	6.789	2.66	2.04	3.643	3.772	3.587	3.209
WBGene00015586	C08A9.6	177.901	167.182	163.755	130.955	128.29	118.728	137.48	129.375	244.465	183.597	174.587	221.766
WBGene00015588	C08A9.8	18.512	36.066	18.725	15.088	9.392	6.803	6.398	4.769	36.507	21.923	19.409	30.55
WBGene00015589	C08A9.9	15.269	15.441	12.329	17.926	9.894	5.907	11.434	9.997	37.085	33.276	30.021	29.944
WBGene00199112	C08B11.11	0	0	0	0	0.7	0	0	0.761	0	0	0	0
WBGene00201642	C08B11.13	0	0	0	0	0	0	0	1.63	0	0	0	0
WBGene00007435	C08B11.8	1082.91	1135.57	936.889	927.433	559.543	528.193	755.615	489.232	1530.7	1563.7	1619.6	1512.21
WBGene00007436	C08B11.9	693.406	664.411	888.579	693.478	619.251	727.626	735.95	780.717	968.191	1146.16	1110.89	1008.62
WBGene00007430	C08B6.10	87.076	140.256	95.419	163.19	215.922	228.724	137.892	131.128	101.739	76.538	72.783	98.321
WBGene00007431	C08B6.11	115.652	166.074	167.941	141.651	107.324	109.515	124.858	61.103	116.418	68.553	93.844	105.752
WBGene00044044	C08B6.14	0.712	1.865	2.34	3.97	0	0.523	1.066	0	0	0	0	0.804
WBGene00077449	C08B6.15	6.183	4.629	5.808	3.941	3.884	6.493	3.307	3.381	8.153	3.752	2.676	0.997
WBGene00199704	C08B6.16	0	0	0	0	0	0	0.686	0	0	0	0	0
WBGene00200490	C08B6.17	0	0	0.872	0	1.4	0	0	0.762	0	0	0	0
WBGene00007423	C08B6.2	26.739	32.485	21.436	27.661	12.772	18.581	66.38	11.592	13.382	25.792	35.05	15.293
WBGene00007424	C08B6.3	85.827	166.195	158.718	233.378	301.071	375.384	214.054	164.93	58.919	82.842	71.615	59.267
WBGene00007425	C08B6.4	31.838	23.767	42.825	125.974	46.131	51.752	22.762	24.931	100.193	7.684	8.768	79.57
WBGene00007426	C08B6.5	1.421	1.241	0.779	2.377	6.249	8.878	4.257	3.399	1.457	1.509	2.152	0
WBGene00007427	C08B6.6	4.34	7.582	5.549	16.137	15.268	19.141	17.334	19.382	0	0.768	0.73	0
WBGene00007429	C08B6.8	905.613	972.015	951.946	826.132	581.442	620.953	677.921	670.646	1423.97	1279.24	1281.95	1306.73
WBGene00015592	C08D8.1	34.835	63.953	17.139	26.166	39.388	51.73	43.653	36.054	24.059	21.89	33.736	28.898
WBGene00235325	C08D8.7	23.258	23.041	23.237	23.182	36.095	31.675	32.925	40.543	23.775	34.136	36.322	29.351
WBGene00015593	C08E3.1	4.331	15.889	5.696	24.155	182.843	99.33	24.002	108.591	0	0	1.749	0
WBGene00015605	C08E3.13	31.754	52.315	27.917	29.782	324.734	166.558	91.775	113.36	12.581	3.184	1.457	8.149
WBGene00044415	C08E3.14	0	0	0.786	0	0	0	0	0	0	0.762	1.449	0
WBGene00044416	C08E3.15	0	0	0	0	0	0	0	0	0	0	3.393	0
WBGene00007437	C08E8.1	4.321	5.165	4.735	1.466	5.779	8.21	7.381	6.288	3.323	2.791	5.307	1.484
WBGene00077692	C08E8.10	35.338	35.364	84.709	22.17	73.162	36.796	57.886	90.877	32.464	42.992	40.882	22.445
WBGene00119201	C08E8.11	0	0.638	0	0	0	0	0	0.699	0	0	0	0
WBGene00007438	C08E8.2	0	0	0.787	0	0	0	0.538	0	0.736	0.762	0	0
WBGene00007439	C08E8.3	33.256	18.618	19.623	11.413	112.485	43.245	111.105	233.36	24.485	31.688	15.497	7.703
WBGene00007440	C08E8.4	318.608	195.284	158.911	321.091	1988.37	1408.21	550.452	603.588	172.889	204.03	194.018	222.627
WBGene00045487	C08E8.7	0.961	0	1.053	1.072	0	0.707	0	0	0.986	0	0	2.171
WBGene00045496	C08E8.8	1.535	0.67	0	0	0	0	0	0	0	0	0	0
WBGene00050891	C08E8.9	0.97	0.847	1.062	2.163	3.411	0.713	1.452	2.783	0	1.029	0.979	0
WBGene00015613	C08F1.10	318.944	163.637	145.757	214.552	140.244	58.869	271.5	146.437	335.143	745.61	650.538	457.836
WBGene00044417	C08F1.11	62.118	24.32	23.472	39.021	62.791	26.239	78.06	45.092	40.271	73.534	54.066	39.504
WBGene00269389	C08F1.12	1.303	2.276	1.428	2.293	0	0.319	1.539	0.416	2.227	1.384	2.076	2.321
WBGene00269390	C08F1.13	2.883	1.889	1.58	0	0	0.53	0	0.69	1.478	0.765	0.728	4.069
WBGene00015610	C08F1.6	230.006	139.553	180.592	222.167	42.849	14.22	87.995	53.479	310.819	330.175	266.226	432.039
WBGene00015611	C08F1.8	8.58	3.122	5.485	10.368	56.595	17.869	16.063	10.947	3.666	3.037	1.444	4.037
WBGene00007450	C08F11.1	26.6	55.881	21.27	44.902	60.062	60.237	33.915	24.077	25.803	3.053	2.178	21.105
WBGene00007457	C08F11.10	149.406	231.005	237.356	404.231	330.051	338.897	314.76	557.488	4.399	4.554	2.887	11.3
WBGene00194668	C08F11.116	0	2.859	1.794	1.826	4.318	1.203	1.838	0.783	4.196	4.345	1.653	2.772
WBGene00007459	C08F11.12	431.428	294.716	380.32	233.575	114.539	76.691	306.995	114.713	1853.94	1233.56	1220.1	1923.5
WBGene00007460	C08F11.13	670.498	247.12	329.272	306.326	1231.34	888.547	1921.69	453.931	1114.27	843.77	650.812	810.775
WBGene00007461	C08F11.14	54.513	69.869	81.458	261.359	251.53	214.905	188.73	408.492	4.356	1.503	2.859	1.599
WBGene00045068	C08F11.16	0	0	0.877	0	0	0	1.199	0.766	0	3.4	3.233	0
WBGene00045069	C08F11.17	0	0.66	0.829	0.843	0.665	2.223	0.566	0	0	0.803	1.527	0.854
WBGene00007451	C08F11.2	0.717	0.626	0.786	0	13.87	8.957	5.905	2.744	0	0	1.448	0
WBGene00007452	C08F11.3	15.687	11.21	8.595	14.315	220.732	163.517	114.8	115.31	16.818	38.611	35.276	27.375
WBGene00014672	C08F11.6	5.916	9.688	29.984	12.372	11.056	9.784	12.737	19.106	6.067	10.993	11.946	12.525
WBGene00007454	C08F11.7	5.73	18.141	52.588	13.581	18.267	15.267	45.59	32.213	8.08	12.168	13.74	10.514
WBGene00219217	C08F8.15	37.792	34.252	24.223	29.425	8.152	1.572	12.815	9.552	50.455	54.51	31.677	69.241
WBGene00219442	C08F8.16	2.202	1.282	0.804	0.819	5.163	0	1.099	0	0	1.558	2.964	0
WBGene00007444	C08F8.2	1683.59	1686.98	1857.32	1553	1374.04	1785.38	1552.55	1645.68	2224.95	2379.38	2410.18	2141.51
WBGene00007445	C08F8.3	1959.09	1816.58	1597.6	1583.15	816.646	959.061	1393.89	1389.15	3436.18	3104.28	2913.1	3306.97
WBGene00007448	C08F8.6	189.347	336.958	337.755	554.158	324.897	305.547	295.304	477.477	2.92	7.558	5.031	18.486
WBGene00007449	C08F8.9	238.903	235.007	245.259	231.862	75.93	106.589	128.68	100.264	175.364	201.143	168.422	205.392
WBGene00015614	C08G5.1	7.791	5.567	9.314	18.169	2.491	6.767	7.425	16.943	0	0	0.715	0.8
WBGene00015616	C08G5.3	23.051	32.152	35.976	83.844	36.4	25.801	24.581	35.425	5.014	3.031	2.882	7.099
WBGene00015618	C08G5.6	8.629	11.933	7.88	13.634	29.09	28.012	27.462	19.266	2.95	6.871	7.986	9.743
WBGene00044418	C08G5.7	119.816	126.207	77.982	115.006	382.523	453.133	230.013	270.295	52.127	69.389	55.72	68.874
WBGene00015619	C08G9.1	490.399	418.95	268.302	576.411	524.18	559.291	367.759	380.457	154.457	156.886	131.89	198.278
WBGene00015620	C08G9.2	59.29	49.316	59.556	107.063	30.416	19.714	20.613	10.131	65.144	47.213	61.287	33.473
WBGene00199437	C08G9.6	0	1.109	1.392	0	1.117	4.667	0	0	0	0	0	0
WBGene00007462	C08H9.1	19.162	35.33	33.44	41.951	37.447	39.643	18.6	19.014	8.006	13.563	8.598	17.629
WBGene00007474	C08H9.15	135.033	181.631	121.067	181.21	52.073	66.874	57.317	54.586	124.406	127.27	123.941	126.38
WBGene00086566	C08H9.16	1042.69	1006.02	1137.9	884.339	811.527	899.613	1126.57	926.704	1574.99	2008.79	1969.3	1630.22
WBGene00206395	C08H9.18	2.686	0.782	0	0	7.873	7.896	2.682	3.427	0.918	0	0.904	1.011
WBGene00007464	C08H9.3	990.317	1076.37	1262.58	902.73	819.35	1135.65	955.046	1078.3	1469.1	1637.73	1671.38	1392.7
WBGene00007468	C08H9.8	0	0.621	0	0.793	0	1.045	2.129	1.36	0	0.755	0.718	0.803
WBGene00014673	C08H9.9	7.831	4.352	3.901	4.764	38.816	23.546	7.463	3.406	1.46	2.268	2.156	0.804
WBGene00015621	C09B7.2	313.351	287.46	215.366	252.653	289.453	252.359	225.19	204.677	338.338	316.854	258.199	293.214
WBGene00196687	C09B8.12	0	0	0	0	0	0	0	1.298	0	0	0	0
WBGene00015622	C09B8.3	16.347	14.897	31.153	60.244	6.875	14.104	6.387	4.761	7.288	3.773	5.023	10.433
WBGene00015623	C09B8.4	289.451	191.628	216.155	206.453	16.342	8.93	7.493	7.523	167.104	16.694	18.04	101.68
WBGene00015624	C09B8.5	180.72	208.17	103.696	146.013	104.494	57.525	91.107	93.272	305.718	181.303	186.055	279.576
WBGene00015625	C09B8.8	10.914	22.877	18.338	38.953	24.315	16.044	19.615	18.798	11.192	13.133	6.612	9.037
WBGene00015626	C09B9.1	24.225	22.402	35.135	27.019	109.029	92.171	100.841	107.723	7.307	18.156	12.23	4.827
WBGene00015627	C09B9.2	168.426	282.355	245.564	447.337	274.899	303.714	311.03	578.414	5.123	0.758	1.441	21.757
WBGene00015629	C09B9.4	138.095	252.408	243.371	456.505	358.075	350.019	376.326	664.79	2.92	1.512	0.719	8.841
WBGene00015630	C09B9.7	60.146	104.443	125.616	296.743	261.984	246.523	162.142	406.256	5.08	0.751	2.143	14.382
WBGene00220250	C09B9.85	10.648	29.76	23.337	101.344	43.076	62.612	40.4	69.286	2.184	1.507	0.717	4.809
WBGene00015632	C09D4.1	796.225	889.543	852.149	1095.34	657.938	731.634	673.062	711.384	262.264	230.489	232.25	293.807
WBGene00015633	C09D4.2	507.355	699.615	319.486	550.722	1863.29	2036.28	1910.85	2223.63	556.93	629.726	628.405	594.66
WBGene00015634	C09D4.3	208.075	374.619	406.219	792.844	600.798	664.982	707.803	1180.35	19.663	26.39	37.284	34.48
WBGene00015635	C09D4.4	2881.91	3103.22	3022.29	2651.76	3632.7	3915.14	3792.52	4219.96	4351.17	4759.81	5215.04	3783.62
WBGene00015636	C09D4.6	0	1.269	0.796	1.62	0.639	2.135	3.807	2.78	0	4.627	5.867	0
WBGene00206357	C09D4.9	23.836	43.588	31.834	81.418	66.163	82.124	76.975	126.873	3.056	3.954	5.265	6.729
WBGene00195490	C09D8.2	1.612	0	0	0	0	0	0	0	0	0	0	0
WBGene00195527	C09D8.3	0	0	0	0	1.426	0	0	0	0	0	0	0
WBGene00044295	C09E7.10	7.875	12.505	10.199	7.186	30.85	41.57	20.372	9.591	2.203	3.04	1.446	1.617
WBGene00015638	C09E7.4	674.805	440.623	385.671	352.175	552.258	550.744	405.419	345.6	715.295	742.84	651.223	636.159
WBGene00015639	C09E7.5	6.395	7.447	4.672	5.547	6.874	4.7	5.853	6.119	13.116	12.071	10.044	9.628
WBGene00015640	C09E7.6	507.604	490.871	471.022	387.942	486.814	514.946	438.342	406.568	491.545	563.716	597.44	403.923
WBGene00015641	C09E7.7	1749.95	1690.38	1882.34	1299.31	1510.25	1545.43	1534.93	991.721	1854.88	1984.6	2181.68	1571.39
WBGene00015642	C09E7.8	1203.36	1127.6	1270.15	693.965	739.103	890.856	967.398	720.982	1249.45	1395.13	1633.23	1174.87
WBGene00015644	C09E8.1	626.054	688.562	715.011	744.78	721.093	628.35	521.252	441.216	546.953	404.565	437.602	526.918
WBGene00007476	C09E9.1	380.656	383.284	456.722	379.371	523.302	445.933	598.027	484.559	545.054	657.338	646.654	541.811
WBGene00007482	C09F12.2	64.483	102.115	81.533	165.968	164.517	258.33	170.33	145.103	65.4	47.399	76.552	112.816
WBGene00007483	C09F12.3	14.229	17.398	10.135	28.566	34.413	39.742	18.114	17.7	8.755	7.554	2.873	4.82
WBGene00015647	C09F5.1	433.099	336.16	362.744	445.098	555.424	367.302	310.516	366.945	411.43	424.468	447.295	351.364
WBGene00015649	C09F5.3	5.704	6.849	7.031	5.566	15.048	13.101	9.076	6.14	8.042	13.626	13.677	16.101
WBGene00007478	C09F9.1	37.95	68.201	43.985	109.072	49.42	31.648	39.894	97.069	2.994	0.775	0.737	2.472
WBGene00007479	C09F9.2	526.83	395.357	628.383	1412.25	629.132	333.238	711.801	342.608	748.109	1348.16	1836.73	584.497
WBGene00007481	C09F9.4	98.132	44.417	86.342	225.29	34.016	42.118	87.43	49.349	40.401	203.82	255.29	92.203
WBGene00045322	C09F9.7	263.768	234.976	208.857	349.037	424.586	508.306	294.046	322.262	162.445	216.726	170.531	180.307
WBGene00195525	C09F9.8	1.142	0	0	2.547	1.004	1.678	0.855	1.092	0	0	1.153	0
WBGene00007484	C09G1.2	3.535	6.174	0.775	9.461	23.623	14.028	18.527	14.881	5.799	9.007	7.851	4.789
WBGene00007485	C09G1.3	0.725	1.266	1.588	5.656	0.637	3.195	1.628	4.853	3.715	6.923	2.926	5.726
WBGene00007486	C09G1.4	124.731	167.738	159.204	188.123	256.78	253.676	200.072	152.582	109.742	103.84	93.02	108.83
WBGene00007487	C09G1.5	71.378	49.791	55.305	74.54	105.387	96.858	123.95	98.27	34.775	33.242	28.541	37.63
WBGene00196731	C09G1.6	0	0	0	0	0	0	0	0	0	0	0	1.643
WBGene00044470	C09G12.17	1.49	0	0	0.831	0	0	1.115	0	1.528	0.791	2.256	1.682
WBGene00201640	C09G12.19	2.934	5.126	1.072	3.273	4.301	7.189	2.197	5.616	1.003	2.077	3.95	0
WBGene00015655	C09G12.5	7.754	4.064	5.948	3.459	0.682	1.71	5.807	2.968	0	0	0	0
WBGene00044001	C09G4.4	579.814	568.826	543.585	430.852	393.7	422.979	471.489	508.521	993.708	954.471	944.814	915.588
WBGene00206538	C09G5.13	9.987	8.099	9.38	14.321	41.403	22.545	22.435	18.429	2.926	3.029	2.881	4.833
WBGene00007489	C09G5.7	101.825	98.881	141.232	184.25	195.377	226.094	182.358	268.455	73.021	77.115	43.136	48.241
WBGene00007492	C09G9.1	2873.58	2771.06	2239.08	2504.83	2809.95	2591.3	2561.82	3264.69	3870.43	3591.56	3880.83	3976.47
WBGene00007494	C09G9.3	2.068	1.396	1.109	3.484	0	0	2.339	0	0	0	2.043	1.142
WBGene00007495	C09G9.5	50.531	66.961	61.664	60.943	157.787	122.283	107.08	86.906	31.781	25.375	27.996	33.178
WBGene00007497	C09G9.8	2.953	6.878	7.551	1.366	5.194	2.171	5.16	5.652	6.057	7.801	7.951	10.004
WBGene00007504	C09H10.10	643.567	636.065	724.734	595.508	715.604	739.883	746.871	874.678	1109.69	1099.79	1142.85	985.515
WBGene00198692	C09H10.13	0.837	0.731	0	0.934	2.208	7.998	1.88	3.204	2.575	0.889	0.845	0.945
WBGene00219809	C09H10.20	1.59	0	0	1.774	0	0	0	0	1.631	0	0	0
WBGene00043120	C09H10.4	5.829	0.727	6.387	4.644	0.732	1.836	1.871	1.594	0.854	9.725	3.363	2.821
WBGene00007499	C09H10.5	1179.26	1117.01	1016.57	1020.21	1115.98	1115.09	1428.89	1790.21	1961.31	2094.59	2072.59	2046.22
WBGene00007503	C09H10.9	59.09	105.08	94.396	200.094	201.6	229.19	215.909	369.224	13.141	18.141	14.376	12.058
WBGene00015661	C09H5.7	40.774	80.593	61.142	149.992	69.2	75.185	93.741	154.695	0.734	0	0	0.808
WBGene00015662	C10A4.1	24.107	21.055	24.863	9.49	10.6	8.859	19.645	18.997	41.446	48.18	47.964	46.435
WBGene00050957	C10A4.10	180.103	184.137	81.45	175.365	178.5	180.178	117.205	142.246	94.546	75.882	69.994	116.206
WBGene00206485	C10A4.13	23.7	8.28	14.717	12.335	37.516	22.065	25.438	15.875	11.342	27.68	12.762	20.516
WBGene00015663	C10A4.2	0.716	6.876	2.353	11.176	2.518	4.734	1.608	2.055	0	0	0	1.616
WBGene00015664	C10A4.3	15.125	16.984	17.364	25.706	46.238	57.173	31.821	33.77	7.386	6.882	4.363	13.012
WBGene00015665	C10A4.4	40.129	69.47	33.766	39.163	52.936	35.815	42.392	40.456	31.599	15.978	15.194	29.938
WBGene00015667	C10A4.6	14.273	23.685	10.166	9.552	13.18	11.015	17.101	20.487	12.441	3.789	4.323	8.058
WBGene00015668	C10A4.7	6.464	2.509	3.148	0	4.421	1.584	4.84	2.749	4.419	8.388	3.626	2.433
WBGene00045456	C10A4.9	23.968	46.475	41.109	125.523	50.419	36.636	43.378	44.473	17.269	38.725	29.459	32.801
WBGene00015670	C10B5.1	201.248	254.922	238.518	210.926	177.611	190.405	251.702	257.444	414.222	375.825	397.011	427.883
WBGene00015671	C10B5.3	616.692	541.108	542.982	850.966	880.982	631.414	679.807	678.616	305.177	338.805	403.267	353.023
WBGene00007506	C10C5.2	330.259	226.41	167.332	243.98	1601.48	2041.63	655.763	2028.63	188.641	400.421	614.541	160.391
WBGene00007507	C10C5.3	2052.58	1710.73	1102.82	2364.6	381.271	355.222	415.125	540.664	851.293	365.986	378.165	982.271
WBGene00007508	C10C5.4	1218.79	901.219	702.437	1401.35	654.352	553.156	1056.35	952.027	768.864	458.007	397.504	1044.77
WBGene00007509	C10C5.5	324.635	205.806	116.24	392.246	42.574	46.57	55.443	12.262	323.42	95.24	141.6	401.123
WBGene00007511	C10C5.7	45.728	47.139	40.252	56.018	127.895	96.422	103.288	85.36	14.606	16.714	12.11	26.24
WBGene00200561	C10C6.11	0	1.041	0	0	0	1.752	0.893	0	2.445	0	0	1.346
WBGene00007512	C10C6.3	31.085	58.948	59.978	110.775	63.251	67.26	72.272	113.963	9.637	5.373	0.73	2.449
WBGene00007515	C10C6.7	49.711	44.501	38.586	60.834	39.467	41.105	29.47	49.549	116.117	60.11	25.792	100.567
WBGene00045175	C10C6.9	311.976	342.849	324.856	287.763	189.842	210.828	196.526	270.935	488.992	450.548	471.73	459.947
WBGene00015672	C10E2.1	8.507	11.145	16.314	27.674	12.469	19.28	12.741	6.784	3.635	4.516	8.589	4.803
WBGene00015673	C10E2.2	53.241	74.399	47.452	64.923	96.765	85.047	96.215	99.173	42.951	67.08	58.055	47.292
WBGene00015674	C10E2.4	11.691	11.487	8.007	6.519	14.137	15.037	16.961	13.284	9.741	0.776	7.377	9.075
WBGene00015675	C10E2.5	10.935	10.187	7.19	12.196	16.669	16.075	13.648	14.649	9.719	6.192	8.833	9.055
WBGene00201301	C10F3.15	0	1.183	0	0	0	0	0	0	0	0	0	0
WBGene00015679	C10F3.7	2.873	1.882	2.361	4.807	20.214	4.223	5.917	2.062	21.361	0.763	1.45	16.221
WBGene00015685	C10G11.1	6.86	22.884	21.868	41.637	39.742	33.215	38.254	38.855	0.672	1.391	1.015	0
WBGene00015690	C10G11.10	15.818	30.77	20.485	52.926	33.512	31.708	27.997	61.232	3.687	5.344	2.904	6.495
WBGene00199670	C10G11.14	1.137	4.963	1.246	1.268	2.999	0.835	1.702	3.263	1.166	4.827	2.295	0
WBGene00201435	C10G11.15	0	1.204	0	0	0	0	0	0	0	0	0	0
WBGene00015686	C10G11.6	648.374	664.224	659.646	596.382	468.926	442.45	487.834	489.424	1126.03	1120.42	1150.35	1001.09
WBGene00015688	C10G11.8	948.063	1637.42	1432.67	2269.25	1181.62	1156.68	1321.49	3029.38	14.565	5.278	8.604	60.942
WBGene00015681	C10G8.2	0	0	0.805	0	1.291	0.54	0.55	0	0	0	0	0
WBGene00015682	C10G8.3	5.789	6.951	6.343	8.07	11.454	6.382	4.335	4.154	2.226	5.378	5.114	6.536
WBGene00015683	C10G8.4	2862.5	2488.9	2533.89	1687.85	773.863	599.944	1929.67	962.51	4967.78	6819.39	5651.55	5905.73
WBGene00015684	C10G8.8	3014.69	3023.05	3839.31	2756.96	2114.12	2025.77	1516.58	1341.65	976.414	1153.46	1116.11	1185.51
WBGene00195426	C10H11.11	0	0	0	0	0	0	1.025	0	0	0	0	0
WBGene00196219	C10H11.12	1.53	0.668	0	0	0.673	0.562	1.718	0.732	1.569	1.624	0	1.727
WBGene00202449	C10H11.14	1.516	0	0	0	0	0	0	0	0	0	0	0
WBGene00015696	C10H11.7	53.529	108.462	96.981	157.614	94.777	60.852	80.702	147.516	5.123	2.273	2.162	6.447
WBGene00015701	C11D2.3	78.271	18.815	23.607	24.828	116.196	70.196	221.003	95.509	17.673	64.043	56.551	10.541
WBGene00015702	C11D2.4	1367.1	1513.92	1689.84	1226.47	734.374	742.899	985.908	1065.85	2230.59	2110.81	1902.38	2086.58
WBGene00015703	C11D2.7	995.345	1068.13	1119.83	1118.94	891.756	1047.75	906.133	986.785	1106.88	1181.85	1130.38	1128.75
WBGene00007520	C11E4.6	363.924	400.542	422.024	399.588	566.76	463.813	370.94	338.765	250.734	243.091	305.362	236.18
WBGene00007521	C11E4.7	26.539	169.156	44.609	48.293	19.889	23.936	8.367	20.048	32.228	10.565	14.614	27.6
WBGene00007522	C11E4.8	5.753	5.024	3.152	16.041	8.854	8.985	2.154	6.881	2.212	3.818	2.904	0
WBGene00007525	C11G10.1	118.757	110.592	51.741	157.187	304.506	261.333	128.035	167.031	233.298	169.385	179.853	201.947
WBGene00007523	C11G6.2	2.924	2.554	0	0	0	0.537	1.095	0.699	0.75	0.776	2.952	0.825
WBGene00007528	C11H1.2	212.938	205.811	227.118	205.037	137.951	147.641	181.777	98.482	280.965	377.563	325.353	234.025
WBGene00007529	C11H1.3	627.23	607.848	636.07	740.669	588.378	563.636	504.184	592.724	751.515	835.27	813.602	745.042
WBGene00007530	C11H1.5	41.846	74.334	106.479	372.587	58.008	60.472	7.436	7.465	38.549	8.284	5.729	28.831
WBGene00007531	C11H1.7	48.799	47.734	44.206	50.072	67.52	67.43	60.903	82.006	49.376	74.609	78.174	69.06
WBGene00007532	C11H1.8	179.078	169.015	145.595	137.717	145.421	130.03	136.802	134.736	285.832	206.235	224.548	233.187
WBGene00023500	C11H1.9	254.863	260.749	208.354	388.932	138.038	152.53	84.571	64.259	155.157	138.306	176.03	172.665
WBGene00015713	C12D12.1	2264.47	2700.94	2518.26	2760.35	820.225	885.169	737.596	459.975	1275.57	501.375	570.509	1553.9
WBGene00015714	C12D12.3	5.067	5.058	7.139	8.881	10.823	5.853	5.421	3.463	2.227	2.306	2.193	4.087
WBGene00015715	C12D12.4	0	0	0	0	0	0	0	0	0	0.881	0	0
WBGene00022922	C12D12.7	0	0	0	0	0	0	0	0.696	0	0	0.735	0
WBGene00015711	C12D5.10	9.264	8.713	13.275	20.664	24.441	15.189	10.672	15.001	5.846	3.783	2.158	4.828
WBGene00015706	C12D5.3	35.922	21.962	18.108	47.277	177.543	70.76	40.888	39.186	15.472	14.493	6.528	17.036
WBGene00015707	C12D5.4	9.326	7.518	9.433	13.602	75.074	25.309	16.116	17.847	7.357	14.472	5.07	5.67
WBGene00015708	C12D5.5	15.055	22.54	18.854	31.983	67.46	39.519	21.473	30.183	5.146	5.328	7.962	1.619
WBGene00015710	C12D5.9	170.183	179.106	144.354	200.928	122.737	114.094	70.917	89.258	56.957	48.386	42.417	63.517
WBGene00007534	C12D8.1	4397.19	4515.47	5091.19	4292.98	6341.79	6675.33	6636.24	7355.96	6482.05	7487.11	7617.17	6846.88
WBGene00007540	C12D8.13	0.751	5.249	0.823	1.385	1.982	5.02	0.563	1.782	0.77	0	0.758	0
WBGene00007542	C12D8.15	4.369	1.908	4.787	0.812	52.508	25.689	24.536	6.271	2.24	0	6.616	0.822
WBGene00014674	C12D8.2	0	0	0	0	0	0.557	0	0	0	0	0	0
WBGene00194780	C12D8.20	0.72	1.258	0	0	1.267	0	0	0	0	0	1.455	0
WBGene00195157	C12D8.21	3.185	2.086	1.745	1.776	8.404	4.682	4.77	4.572	1.633	1.691	0	0
WBGene00201770	C12D8.25	1.381	0	0	0	1.215	0	0	0	0	0	0	0
WBGene00007538	C12D8.9	9.08	30.4	14.925	34.601	31.276	27.808	17.565	46.339	0.776	0	0	3.418
WBGene00015728	C13A10.1	105.469	95.982	90.156	100.744	184.268	220.195	180.596	123.124	95.9	90.385	79.042	116.707
WBGene00015729	C13A10.2	92.334	59.053	51.786	93.252	226.98	163.519	121.952	119.659	31.314	30.105	27.16	34.479
WBGene00015718	C13A2.1	0	2.479	2.333	13.456	61.166	10.433	5.846	2.716	0.728	1.507	0	0
WBGene00015726	C13A2.10	0	0	0	0	5.077	0.53	0	0	0	0	0	0
WBGene00015727	C13A2.11	0.723	0.631	0	0	0	0.531	0.541	0	0	0	0	0
WBGene00044547	C13A2.12	2.137	3.111	0.781	0.795	558.908	5.76	2.668	9.545	2.192	1.513	0	1.609
WBGene00015719	C13A2.2	0	0	0	0	2.64	1.103	0	0	0	0	0	0
WBGene00015720	C13A2.3	4.267	6.212	10.911	11.899	48.788	7.841	7.989	2.042	5.835	3.021	3.59	2.409
WBGene00015721	C13A2.4	0	0	0	0	30.939	1.077	2.195	3.173	0	0	0	0
WBGene00015722	C13A2.5	1.423	0	0	0	16.27	0	0.533	0.681	0	0.755	0	0.803
WBGene00015723	C13A2.6	0	0	0.78	0	18.151	1.569	0.533	0.681	0	0.756	0	0
WBGene00015724	C13A2.7	0	0	0	0	13.801	0	1.999	0	0	0	0	0
WBGene00023235	C13A2.8	0	0	0	0	0.658	0	0	0	0	0	0	0
WBGene00015725	C13A2.9	0	0	0	0	60.247	5.245	3.741	1.366	0	0	0	1.612
WBGene00007545	C13B4.1	1854.88	1887.95	1665.18	1677.85	1241.99	1088.93	1745.8	1869.16	3260.12	3310.43	3102.06	3179.57
WBGene00015731	C13B7.6	405.651	382.703	434.218	353.236	244.186	245.538	322.714	406.841	602.856	542.019	575.286	592.752
WBGene00015733	C13B9.2	361.595	392.743	275.578	278.9	1012.09	890.782	504.307	539.738	643.278	538.546	546.547	588.773
WBGene00007552	C13C12.2	39.069	45.289	84.847	254.319	33.734	34.459	8.511	5.438	38.608	11.313	10.758	32.083
WBGene00202006	C13C4.12	0	0	1.511	0	0	0	1.032	0	0	0	0	0
WBGene00007548	C13C4.4	133.408	161.376	202.478	184.599	179.435	176.709	205.676	221.861	217.285	276.473	280.193	219.107
WBGene00007550	C13C4.6	52.498	42.133	31.874	49.057	95.456	81.865	130.686	57.023	80.755	147.634	135.376	102.534
WBGene00007551	C13C4.7	79.522	87.973	56.435	94.606	287.064	199.84	167.87	171.754	62.133	113.381	90.23	65.847
WBGene00195250	C13C4.8	1.43	6.871	4.703	12.763	13.838	13.668	14.996	8.213	1.467	3.797	2.889	3.23
WBGene00197001	C13C4.9	0	0	0	0	1.268	2.119	0	0	0	0	0	0
WBGene00015740	C13E3.1	199.432	217.415	208.466	222.431	333.359	348.784	265.317	184.066	98.632	115.634	136.379	95.824
WBGene00015741	C13F10.1	51.651	55.713	51.944	67.977	81.312	74.403	80.144	75.346	40.029	47.696	59.192	37.996
WBGene00015744	C13F10.5	728.283	803.713	842.97	710.437	541.842	464.481	834.458	777.369	1240.82	1437.35	1317.45	1423.86
WBGene00015745	C13F10.6	1887.17	1937.06	1459.03	1447.01	955.585	806.996	1377.03	1170.13	3075.78	2831.85	2967.33	2887.38
WBGene00015746	C13F10.7	1301.45	1464.42	1605.29	1189.13	1133.28	958.133	1387.59	1767.68	2326.67	2617.96	2485.19	2315.43
WBGene00007553	C13G3.1	322.209	172.597	164.771	99.026	215.353	206.826	231.628	158.954	211.471	170.292	173.502	113.996
WBGene00015747	C13G5.2	1167.34	1290.4	1187.88	1020.01	939.356	854.739	1316.72	1522.6	2189.28	2355.35	2346.96	2341.25
WBGene00198173	C14A11.10	0	0	0	1.049	0	0	0.705	0	0	0	0	0
WBGene00015748	C14A11.2	26.425	13.723	15.653	31.066	112.428	54.593	91.453	50.572	12.451	23.507	18.748	17.741
WBGene00015750	C14A11.5	17.045	12.406	11.674	17.427	53.715	26.101	27.123	14.951	14.567	20.36	23.663	8.019
WBGene00015751	C14A11.6	34.073	34.098	49.005	50.67	48.692	43.826	45.182	33.283	35.669	33.916	37.985	53.702
WBGene00050944	C14A11.9	299.594	312.24	277.37	288.688	324.466	291.15	276.816	268.202	400.354	332.516	334.247	381.88
WBGene00007562	C14A4.12	267.944	262.696	262.8	301.294	448.731	451.415	228.57	220.82	136.096	134.731	148.94	108.153
WBGene00007563	C14A4.13	76.73	139.612	172.834	238.51	261.791	265.794	283.031	558.816	8.743	3.017	3.587	13.638
WBGene00007556	C14A4.3	2030.39	2073.48	1811.01	1647.22	1219.68	1162.1	1665.82	1531.89	3492.78	3665.91	3413.75	3183.22
WBGene00007557	C14A4.6	132.754	133.588	124.127	156.111	337.554	313.405	161.001	237.491	93.225	62.049	45.164	86.354
WBGene00007558	C14A4.7	49.591	81.601	85.057	100.198	86.591	74.483	52.742	59.831	57.488	45.022	23.22	60.052
WBGene00007559	C14A4.8	19.45	42.153	52.099	105.25	64.618	65.654	62.573	113.734	1.477	2.295	0.727	2.44
WBGene00007560	C14A4.9	15.256	43.145	61.298	254.419	15.972	25.63	3.264	4.866	42.465	1.543	1.467	27.89
WBGene00045348	C14A6.10	0	2.832	1.777	1.808	0.713	1.787	1.821	1.551	0	1.721	0.818	0
WBGene00050956	C14A6.13	91.28	139.356	148.07	274.156	168.133	156.369	139.935	237.273	2.948	0.763	0.726	8.927
WBGene00206536	C14A6.16	27.595	49.437	29.464	57.609	88.36	88.93	68.35	62.966	5.805	6.01	5.001	5.593
WBGene00007567	C14A6.3	0	0	0	0	0.973	4.065	0	1.058	0	0	0	0
WBGene00007569	C14A6.5	5.072	8.86	15.086	25.861	29.312	23.433	21.161	65.868	0.743	0	0	0.818
WBGene00007570	C14A6.6	74.93	135.918	103.426	203.303	154.602	129.211	131.642	226.128	2.217	0.765	1.455	7.322
WBGene00007571	C14A6.7	1.546	3.375	5.928	6.034	6.117	3.408	4.051	12.571	0.793	0	0	0.873
WBGene00007572	C14A6.8	2.268	7.922	2.485	3.372	5.318	10	1.132	7.956	0	0.803	0	0.854
WBGene00045347	C14A6.9	2.303	4.694	0.841	3.425	1.35	4.515	2.875	8.082	0	0	0.775	0
WBGene00184990	C14B1.12	375.527	339.372	530.671	284.613	232.067	285.604	379.464	325.343	625.975	702.752	779.523	681.873
WBGene00007573	C14B1.2	1777.25	1745.76	1912.96	1387.07	661.013	457.04	1320.65	1227.77	2861.08	2629.45	2681.45	2858.71
WBGene00007574	C14B1.3	1210.14	758.837	772.127	868.346	1158.65	1173.23	1084.55	988.555	876.426	1001.02	1023.68	791.593
WBGene00007578	C14B1.7	1593.54	1806.69	1664.88	1591.23	1130.33	1048.62	1444.23	1760.93	2815.21	2862.93	3107.9	2555.31
WBGene00007579	C14B1.8	773.395	822.141	776.379	607.588	665.363	665.953	807.942	650.917	1222.23	1475.97	1395.5	1242.97
WBGene00007580	C14B1.9	2862.86	2724.03	2638.99	2192.42	1212.54	928.694	2179.48	2582.84	4977.22	4198.37	4419.74	4645.61
WBGene00007583	C14B4.2	187.813	499.492	471.193	400.045	557.598	562.55	373.276	470.23	265.008	300.613	312.238	310.925
WBGene00015755	C14B9.10	2093.35	2186.23	1995.61	2172.11	1641.67	1777.74	1591.64	1902.18	1937.34	1762.05	1908.91	2100.21
WBGene00015752	C14B9.2	2625.66	2252.35	2848.52	3521.11	2260.49	2386.55	1958.74	1611.46	1735.01	2049.84	2239.67	1727.16
WBGene00015753	C14B9.3	81.438	104.675	102.711	291.34	77.7	100.514	29.916	30.876	90.605	47.312	54.298	63.327
WBGene00015754	C14B9.8	2182.1	2424.2	2359.43	2270.61	1932.68	1698.37	2035.12	2209.72	3492.11	3075.36	3117.08	2940.24
WBGene00007584	C14C10.1	410.086	727.529	679.929	998.279	801.565	810.934	1044.09	2172.89	11.702	0.757	5.04	25.769
WBGene00007585	C14C10.2	318.461	328.738	313.835	287.639	287.972	402.162	343.708	309.121	433.94	488.929	533.356	421.077
WBGene00007588	C14C10.5	7192.07	6711.52	6934.17	6795.18	5325.66	4718.5	5432.19	6352.52	10660.2	8573.97	9142.78	9425.39
WBGene00195234	C14C10.9	0.883	0	0	0	0	0	1.322	0	0	0	0.891	0
WBGene00015765	C14C11.1	188.9	312.529	254.649	481.793	349.802	317.503	398.74	793.958	41.667	52.222	35.266	57.147
WBGene00198770	C14C11.11	0	0	0.821	0	0	0.55	0	0	0	0	0	0
WBGene00015766	C14C11.2	1088.43	1168.4	942.81	989.705	500.5	404.701	766.735	854.549	2104.86	1851.93	1797.6	1863.54
WBGene00015768	C14C11.4	61.01	88.601	101.839	75.167	82.977	114.714	191.776	45.482	30.555	27.869	12.893	32.041
WBGene00015769	C14C11.7	253.649	265.068	167.896	260.824	172.135	223.072	226.17	295.322	456.33	504.373	512.93	478.445
WBGene00015763	C14C6.12	10.875	3.166	7.944	12.937	5.101	6.927	1.629	2.081	1.487	1.539	0.732	0.819
WBGene00015764	C14C6.13	0	0	0	0.797	0	0.525	0	1.367	0.732	0.758	1.442	0.806
WBGene00015756	C14C6.2	343.072	285.885	422.505	235.198	409.658	262.568	645.79	274.068	432.511	193.824	181.135	646.811
WBGene00015757	C14C6.3	1.429	0	0	1.594	3.77	0	0	1.367	1.465	1.517	1.443	0
WBGene00015759	C14C6.5	138.72	340.936	324.69	166.379	62.53	44.063	76.733	11.002	1158.07	130.283	239.294	891.002
WBGene00015760	C14C6.6	0	0	0	0	1.253	3.142	0	1.364	0	0.756	0	2.414
WBGene00015761	C14C6.7	0.714	0.624	0	0	4.398	0.525	0.535	0.684	0	0.759	1.443	0.807
WBGene00015762	C14C6.8	0	0	0	3.174	2.503	2.615	2.664	3.404	1.459	0	0	1.607
WBGene00015770	C14E2.1	1.518	0.663	0	0	0	0	0.568	0	0.778	2.417	0.766	0.857
WBGene00196229	C14E2.10	0	0	0	0	0	0	0	0	0	0	2.538	0
WBGene00206378	C14E2.11	9.293	4.37	7.833	3.986	2.515	1.051	5.353	6.156	9.53	22.01	23.816	11.3
WBGene00015772	C14E2.3	0	0	0	0	0	0	1.09	0	0.746	0	0.735	1.643
WBGene00015773	C14E2.4	0.714	0	0.783	0	0.628	1.575	0	0.684	0.733	1.517	0.721	0
WBGene00015774	C14E2.5	0.726	0	0	0	1.276	0.533	0	0	0	0	0	0
WBGene00015775	C14E2.6	2.168	1.262	0.792	4.03	2.542	4.249	2.164	4.84	0	0	0.73	0
WBGene00044562	C14E2.7	1.474	1.287	0.808	3.288	5.185	0.542	1.656	2.821	0.756	1.565	1.488	0.832
WBGene00198602	C14F11.19	0	0	0	0	0	0	0	0	0	1.515	0	0
WBGene00201486	C14F11.30	0	0	0	1.579	0	0	2.12	0	0	0	0	1.598
WBGene00015780	C14F11.4	1127.63	1680.07	1618.52	2749.46	435.262	455.115	342.44	459.327	283.998	172.652	178.519	355.998
WBGene00015781	C14F11.6	145.877	120.053	180.601	714.929	183.795	110.311	56.718	29.527	116.51	96.056	113.75	119.575
WBGene00015782	C14F11.7	6.051	3.964	4.973	1.687	5.322	2.78	6.797	1.448	0.776	2.409	2.291	2.562
WBGene00201745	C14F5.11	0	0	0	0	0	0	0	0	0	0	1.5	0
WBGene00197600	C14F5.8	0	0	0	0	0	0	0	0	0	1.45	0	0
WBGene00007592	C14H10.2	553.094	623.627	679.186	865.994	853.969	754.245	662.965	417.79	554.439	551.38	684.209	570.293
WBGene00007593	C14H10.3	809.535	900.576	1099.64	1577.79	812.315	763.924	583.304	565.465	706.229	535.526	531.158	800.349
WBGene00007597	C15A11.2	41.172	60.149	81.312	127.834	101.382	84.732	83.523	102.7	1.535	5.564	6.02	3.74
WBGene00007598	C15A11.4	29.838	31.024	52.16	57.843	8.747	8.877	32.984	31.271	71.398	39.224	35.147	58.559
WBGene00007599	C15A11.7	573.377	411.896	172.344	344.508	1661.44	1868.8	1316.91	795.998	431.442	874.643	792.316	525.085
WBGene00007595	C15A7.2	20.577	20.45	12.44	22.158	42.431	44.85	42.506	30.553	8.004	13.56	22.208	8.813
WBGene00015783	C15B12.1	135.817	121.724	223.635	193.514	287.66	216.376	514.376	131.322	121.779	118.534	138.563	224.816
WBGene00197206	C15B12.11	0	0	0	0	0	0	0	1.382	0	0	0	1.631
WBGene00015784	C15B12.2	1.423	9.943	6.237	11.11	51.935	82.628	38.894	43.573	3.648	5.288	8.62	4.017
WBGene00015785	C15B12.3	0.841	0.734	0.921	0	2.957	2.472	1.889	0	0.862	1.785	0.849	0
WBGene00015786	C15B12.4	137.461	152.401	162.339	142.987	511.735	376.391	256.537	279.424	60.623	65.79	56.09	98.114
WBGene00015788	C15B12.8	12.094	8.077	13.253	6.348	25.025	17.255	24.505	23.145	11.673	28.703	49.561	20.082
WBGene00044573	C15B12.9	0.716	3.125	2.352	0.798	4.405	2.63	6.43	1.369	2.201	6.837	4.335	0.808
WBGene00007600	C15C6.1	81.612	81.282	122.381	367.29	60.44	43.673	38.062	34.251	46.251	19.003	21.684	71.135
WBGene00007601	C15C6.2	707.08	1206.51	1121.71	1986.63	1120.41	940.069	1314.29	2696.15	13.131	7.553	5.746	56.225
WBGene00007602	C15C6.3	1864.8	1576.07	1652.95	1616.79	1706	1573.72	1795.39	2227.09	2794.4	2821.71	2828.46	2603.22
WBGene00007603	C15C6.4	454.964	475.193	582.831	449.715	316.674	351.304	420.884	508.936	818.145	894.379	888.225	803.445
WBGene00015790	C15C7.4	65.797	81.09	116.965	148.401	271.318	218.162	194.894	167.194	29.239	31.049	29.525	37.147
WBGene00015791	C15C7.5	1488.37	1259.26	1409.48	2059.01	986.005	1061.89	615.254	579.558	831.385	645.387	726.77	912.127
WBGene00015792	C15C7.6	17.058	21.726	25.702	39.635	15.626	35.523	14.902	19.043	6.56	6.037	2.87	7.223
WBGene00015793	C15C7.7	311.48	384.456	447.306	417.991	360.229	375.814	358.92	249.735	270.56	255.962	225.452	283.451
WBGene00007606	C15C8.4	1290.21	1446.75	1124.67	981.281	972.019	878.776	1183.98	1174	2234.1	2239.07	2361.86	2037.47
WBGene00007607	C15C8.5	19.259	13.705	28.139	15.115	36.383	29.883	21.899	22.524	2.926	11.36	8.642	6.443
WBGene00007608	C15C8.6	9.282	16.213	10.954	17.52	16.326	14.169	10.693	5.466	5.125	7.581	7.93	11.287
WBGene00007609	C15C8.7	490.007	473.744	267.282	485.612	526.973	570.47	424.179	489.083	614.498	667.915	590.298	599.325
WBGene00045460	C15C8.8	2.156	2.511	3.151	3.207	1.896	2.113	0	1.376	2.949	0.763	0.726	3.247
WBGene00015794	C15F1.1	252.726	450.774	438.425	589.15	182.186	251.683	143.935	145.097	127.029	70.295	76.908	147.102
WBGene00015795	C15F1.2	94.829	120.524	225.667	737.202	140.03	155.524	64.122	40.63	118.293	57.105	65.735	91.094
WBGene00015796	C15F1.5	183.325	193.818	223.663	257.338	242.158	225.781	278.59	381.378	79.157	106.384	80.931	87.157
WBGene00015797	C15F1.8	157.313	154.8	138.845	127.026	81.38	104.115	104.474	102.85	176.653	152.666	166.017	161.553
WBGene00007613	C15H11.1	69.273	119.715	118.711	150.414	129.619	124.04	178.799	271.491	0.756	3.13	0	4.993
WBGene00007618	C15H11.10	3.009	7.226	2.473	13.422	4.63	2.764	3.943	11.516	0	0	0	0.849
WBGene00007619	C15H11.11	7.592	12.6	6.133	12.484	13.366	13.951	15.351	7.65	13.118	16.979	15.331	17.153
WBGene00077576	C15H11.13	8.122	10.962	17.799	35.409	28.569	18.993	10.505	24.727	0.757	0	0	3.335
WBGene00206494	C15H11.16	3.621	1.265	0	1.615	24.201	10.646	10.846	9.008	8.169	9.996	10.968	3.271
WBGene00014678	C15H7.2	6.429	11.854	7.045	38.244	38.95	21.002	8.024	32.811	1.465	0	0.721	0.807
WBGene00007610	C15H7.3	128.879	203.353	280.894	443.931	331.252	335.989	359.905	593.442	5.842	0	2.876	11.256
WBGene00007611	C15H7.4	22.849	47.396	63.379	132.201	128.102	141.177	131.001	188.578	2.929	3.791	3.605	2.419
WBGene00015805	C15H9.11	326.601	399.099	328.665	443.6	1016.77	933.563	418.199	517.709	97.147	110.75	99.325	98.764
WBGene00015798	C15H9.2	10.749	15.647	18.847	16.784	14.495	30.022	20.391	17.143	3.674	3.043	5.788	4.855
WBGene00015799	C15H9.3	4.284	8.107	7.042	7.167	22.606	14.17	24.596	12.982	5.858	6.823	5.046	3.225
WBGene00015800	C15H9.4	1702.76	983.164	1069.46	964.209	2767.08	1934.42	1858.66	1673.48	1289.07	1042.99	1016.17	1263.87
WBGene00015801	C15H9.5	760.669	754.608	641.754	692.002	966.058	917.804	751.353	759.091	815.631	670.241	752.063	751.835
WBGene00015803	C15H9.9	1327.76	1759.15	1592.87	1725.76	996.719	1003.97	918.233	891.017	971.818	536.256	488.036	1024.96
WBGene00185089	C16A11.10	276.431	290.458	289.68	259.964	214.355	231.904	287.352	308.71	542.909	586.999	573.261	491.865
WBGene00015815	C16A11.2	1428.77	1393.23	1601.86	1032.47	1172.37	1163.91	1316.13	1412.97	2310.49	2365.77	2209.15	2108.21
WBGene00015816	C16A11.3	427.213	347.169	412.729	368.664	458.808	687.673	484.126	587.145	463.246	657.176	641.28	528.036
WBGene00015817	C16A11.4	1939.83	1740.27	2232.77	1673.14	2968.44	4083.45	3338.23	4208.3	2602.4	3554.08	3590.7	2661.6
WBGene00015818	C16A11.5	572.498	507.532	740.919	434.919	231.247	256.216	323.499	294.227	612.646	488.194	538.098	546.309
WBGene00015820	C16A11.7	102.45	170.82	117.762	285.262	145.542	120.586	173.284	291.354	0.735	3.043	2.17	8.09
WBGene00200702	C16A3.15	0	0	0	0	1.195	0	0	0	0	0	0	0
WBGene00015807	C16A3.2	472.943	426.804	399.083	396.611	264.905	210.356	464.525	308.09	887.089	1084.06	1092.99	817.59
WBGene00015809	C16A3.4	3012.15	2893.24	4104.24	2996.42	6293.11	6348.46	6157.27	6357.52	4168.86	6059.7	6197.01	4262.1
WBGene00015810	C16A3.5	3861.46	4122.63	4212.54	4577.1	3029.6	3678.16	3222.84	3770.01	3274.59	3478.62	3445.71	3436.38
WBGene00015811	C16A3.6	3132.67	2847.37	4343.92	2735.08	10942.8	10429.1	9729.56	8833.24	2842.11	6264.88	6441.56	3018.34
WBGene00201218	C16B8.11	0	0	0	0	0	1.085	0	0	0	0	0	0
WBGene00015822	C16B8.2	34.697	50.093	61.3	85.294	75.973	73.384	54.615	42.687	36.308	36.088	18.588	35.18
WBGene00015823	C16B8.3	688.244	777.701	681.381	987.509	1144.47	868.932	849.587	527.268	786.516	348.884	393.742	727.38
WBGene00015824	C16B8.4	110.363	114.422	107.674	165.974	193.487	262.191	153.556	117.868	93.462	91.474	110.709	118.184
WBGene00007622	C16C10.1	1157.97	1407.44	1222.96	1069.52	856.443	795.728	1332.36	1532.48	2302.09	2476.3	2390.67	2238.58
WBGene00007632	C16C10.13	22.653	36.378	20.019	42.385	35.988	42.32	37.21	65.728	7.921	4.655	3.689	4.951
WBGene00007623	C16C10.2	1202.44	1241.75	1629.26	1122.78	1120.92	1372.17	1523.71	1593.61	1819.98	2193.05	2136.65	1843.38
WBGene00007625	C16C10.4	1276.02	1250.52	1409.61	1247.75	978.652	972.613	1114.22	1365.15	1964.34	2150.6	2122.61	2083.66
WBGene00007628	C16C10.8	789.98	756.817	1124.43	780.525	2558.05	2227.88	1937.03	1908.96	797.645	1074.28	938.478	862.91
WBGene00007629	C16C10.9	4.295	5.627	4.707	7.985	6.296	15.785	10.186	4.795	9.544	8.361	4.337	6.467
WBGene00007621	C16C2.4	2326.19	2348.59	2581.05	1951.6	2229.7	2084.76	2454.88	1996.42	3417.34	4212.82	3907.66	3252.51
WBGene00199734	C16C2.7	1.387	0	0	0	0	0	0	0	0	0	0	0
WBGene00200428	C16C2.8	0	0	0	1.057	0	0	0	0	0.972	2.012	0	0
WBGene00201181	C16C2.9	0	0	0	0	0	0	0	0	0	0	1.35	0
WBGene00015825	C16C4.1	0	0	0	0	1.223	1.022	0	0	0	0	0	0
WBGene00044359	C16C4.17	4.112	3.592	3.605	5.504	10.85	0.605	5.543	1.574	3.374	5.24	4.983	9.287
WBGene00194998	C16C4.18	65.049	51.705	61.67	51.356	24.425	33.306	24.629	36.367	54.715	45.009	45.014	55.293
WBGene00015848	C16C8.10	0	0.641	0.804	0.818	0	0	0	0	0	0	0	0
WBGene00015849	C16C8.11	293.189	284.863	261.581	281.428	270.447	319.289	324.759	413.618	530.021	571.589	520.38	551.212
WBGene00015850	C16C8.12	184.023	138.119	151.241	114.648	120.112	101.443	282.6	180.902	300.763	465.566	532.715	344.147
WBGene00015851	C16C8.13	84.768	73.407	75.572	59.29	56.227	64.945	79.615	56.367	95.77	157.885	150.138	97.337
WBGene00015852	C16C8.14	245.497	206.416	238.014	170.782	189.55	188.392	304.107	278.708	331.976	472.714	502.451	325.123
WBGene00015853	C16C8.16	952.261	851.705	861.341	693.668	534.352	630.395	733.469	871.434	1064.71	1287.98	1341.25	1061.48
WBGene00015854	C16C8.17	2.144	0	5.482	3.985	1.257	2.101	0.535	0.684	1.466	2.276	0.722	0.807
WBGene00015855	C16C8.18	92.35	191.949	156.897	422.381	283.31	268.879	237.484	430.195	5.139	4.561	0.723	9.7
WBGene00015856	C16C8.19	3.717	0.649	3.259	1.658	0	0	1.67	0.711	0	0	0	0.839
WBGene00195070	C16C8.20	51.84	51.744	54.373	41.299	18.887	24.495	26.619	23.385	65.313	47.178	66.547	70.242
WBGene00195071	C16C8.21	14.644	12.79	18.454	15.516	9.659	8.611	10.418	6.306	14.267	20.213	19.96	14.882
WBGene00195072	C16C8.22	11.781	18.006	18.557	31.206	16.835	10.823	19.849	27.477	3.02	3.127	0	4.988
WBGene00015842	C16C8.4	494.247	490.012	618.751	364.559	500.991	474.155	719.233	707.341	912.032	1048	1150.34	919.848
WBGene00015843	C16C8.5	253.865	269.864	239.243	204.671	137.781	145.541	169.462	133.952	421.746	381.976	390.328	364.453
WBGene00015845	C16C8.7	5.087	0.635	1.593	4.863	0.639	0	1.088	0.695	0	0	0	0
WBGene00015846	C16C8.8	2.229	0	0.814	0.829	0	0	0.556	1.422	0	0	0	0
WBGene00015847	C16C8.9	8.804	5.126	4.02	0	7.743	9.168	17.032	13.339	0	3.895	2.222	0.828
WBGene00007633	C16D2.1	57.65	101.208	87.657	184.445	164.766	158.311	149.71	320.281	7.435	15.119	14.841	26.246
WBGene00195143	C16D2.2	25.475	12.515	10.468	18.646	32.204	19.309	28.018	12.95	4.082	5.917	4.823	12.584
WBGene00195144	C16D2.3	0	0.78	0.979	3.986	0	0	0.669	0	2.748	0	0	0
WBGene00007634	C16D6.1	2.205	7.062	4.833	4.919	9.696	4.862	6.605	7.033	3.769	0.78	3.711	0
WBGene00015857	C16D9.1	78.194	85.055	114.508	172.837	137.532	154.653	54.828	20.406	42.281	11.321	26.555	28.093
WBGene00198536	C16D9.15	0.829	0	0	0	0	0	0	0	0	0	0.837	0
WBGene00015858	C16D9.3	2.864	3.752	3.138	2.396	7.556	3.684	0.536	2.74	2.203	1.52	0.723	1.617
WBGene00015859	C16D9.4	188.534	129.243	116.943	210.277	373.525	445.525	229.617	220.57	107.979	94.422	80.451	116.482
WBGene00015860	C16D9.5	44.065	51.52	40.499	97.501	83.129	102.91	85.686	110.853	5.102	9.81	7.176	8.828
WBGene00015861	C16D9.6	69.049	101.338	63.184	88.127	251.034	241.199	138.06	156.665	89.789	106.568	112.119	99.668
WBGene00015863	C16D9.8	0	0.66	0.828	0.843	3.323	3.333	1.698	0.723	0	0	0	0.853
WBGene00015864	C16D9.9	22.428	17.629	17.204	20.845	60.486	47.255	63.819	57.228	6.9	0.794	1.51	0.844
WBGene00015865	C16E9.1	108.447	131.858	166.995	221.354	353.437	260.487	97.662	84.102	70.507	58.701	50.811	62.427
WBGene00197642	C16E9.15	0	0	0	0	0	0	0.617	0	0	0	0	0
WBGene00015866	C16E9.2	321.143	329.151	306.111	284.367	248.728	176.134	250.914	291.297	560.076	479.284	443.808	523.864
WBGene00201254	C16E9.25	0	0	0	0	0	0	0	0	0	1.065	0	0
WBGene00201729	C16E9.27	0	6.199	2.917	9.896	10.924	14.347	9.966	5.943	0.91	0	0	2.004
WBGene00015868	C16H3.3	687.169	505.855	419.688	583.447	677.924	540.135	535.881	368.414	402.556	518.094	622.81	426.23
WBGene00015870	C17A2.2	0	0	0	0	0	0.524	0.534	0.683	0	3.788	0	0
WBGene00015871	C17A2.3	0	0	0	0	0	0	0	0	0	1.514	0	0
WBGene00015872	C17A2.4	0	0	0	0	0	0	0	0	1.463	0.757	0.72	1.61
WBGene00015874	C17A2.6	0	0	0	0.794	0	0	0.533	0	0	0	0.718	0.803
WBGene00015875	C17A2.7	0	0	0	0	0	0	0	0	0	0	1.45	0
WBGene00015884	C17B7.10	23.512	32.132	64.674	55.578	132.132	151.052	276.149	179.791	13.367	13.869	29.457	17.316
WBGene00015886	C17B7.12	11.643	6.356	37.479	5.681	3.2	9.093	1.09	1.393	1.492	0	3.674	4.108
WBGene00268213	C17B7.15	18.719	15.72	47.337	24.893	67.749	88.373	45.287	43.402	0.738	4.587	8.723	5.691
WBGene00015876	C17B7.2	5.773	3.151	3.163	1.61	15.866	6.895	3.783	4.143	0	0.766	2.914	3.259
WBGene00015877	C17B7.3	16.078	18.476	30.601	16.988	8.186	6.22	11.406	8.097	2.165	6.289	10.252	2.384
WBGene00015878	C17B7.4	61.253	33.357	53.697	69.924	230.045	188.557	342.658	317.191	14.78	39.021	54.568	18.715
WBGene00015879	C17B7.5	111.087	211.961	70.557	218.596	108.893	158.617	33.91	18.957	16.689	10.517	14.288	11.185
WBGene00015882	C17B7.8	10.42	24.875	39.706	18.973	12.829	16.852	11.964	6.647	1.517	6.282	7.715	3.922
WBGene00015883	C17B7.9	2.166	3.152	1.582	5.636	3.174	0.531	0	0	0	0.766	1.458	0
WBGene00015887	C17C3.1	1537.54	1414.37	1419.76	1508.3	529.606	454.439	501.626	391.341	1127.55	478.583	487.157	784.807
WBGene00015893	C17C3.11	14.667	20.739	29.848	49.854	44.837	37.474	55.438	104.256	0	0	0	3.154
WBGene00015896	C17C3.15	161.824	229.51	204.792	231.598	134.757	141.571	174.261	276.12	66.821	30.41	35.424	46.893
WBGene00015888	C17C3.2	0.733	0	1.606	0	0	0	0	1.403	0	0.778	0	1.655
WBGene00219272	C17C3.24	0	0	0	0	0.808	0	0	0	0	0	0	2.074
WBGene00015889	C17C3.3	49.14	14.928	19.51	24.624	41.963	35.595	39.464	17.037	27.753	29.49	43.862	33.774
WBGene00015890	C17C3.5	4.403	11.535	5.628	13.094	32.91	11.326	6.044	27.383	5.267	8.57	7.408	5.8
WBGene00015891	C17C3.6	3.695	5.164	4.049	9.067	3.25	1.63	3.321	10.608	4.547	3.139	2.239	0.835
WBGene00015892	C17C3.9	10.213	17.84	17.587	41.496	25.02	23.056	25.129	46.071	0.748	0	0.737	0
WBGene00007638	C17D12.3	14.23	4.971	6.237	17.458	235.272	114.006	77.256	52.424	14.593	13.598	10.057	4.82
WBGene00007639	C17D12.5	25.063	34.765	36.35	65.773	34.358	43.344	36.432	76.884	3.024	7.044	9.675	7.491
WBGene00007640	C17D12.7	1169.41	1177.13	1065.81	1200.06	1022.19	1152.96	1264.23	1541.65	2513.14	2698.94	2675.85	2504.97
WBGene00086552	C17D12.9	1.022	0	0	0	0.899	0.751	0.765	0	0	0	0	0
WBGene00007641	C17E4.1	22.064	52.495	57.528	88.252	52.19	42.5	55.264	71.347	7.802	12.117	10.754	10.309
WBGene00007647	C17E4.10	2039.78	1786.4	1555.57	1429.75	2093.44	1514.73	2232.78	1935.03	2938.87	3521.55	3710.87	2785.41
WBGene00044236	C17E4.11	264.065	251.309	291.725	237.695	379.892	535.324	395.478	430.515	417.97	556.168	553.509	390.533
WBGene00044769	C17E4.12	0	0	0	0.8	0	0	2.686	0.686	0	1.523	0	0
WBGene00195884	C17E4.14	1.291	0	0	0	0	0	0	0	0	1.371	0	0
WBGene00196780	C17E4.15	0	0	0	0	0	0	1.109	0	0	0	0	0
WBGene00198214	C17E4.17	0	0	0	0	0	0.928	1.891	0	0	1.341	0	0
WBGene00219310	C17E4.19	5.801	4.433	3.178	5.661	4.464	1.066	8.688	5.551	7.436	5.389	5.857	5.732
WBGene00007642	C17E4.2	110.891	83.103	129.356	106.125	37.121	18.404	85.181	71.881	167.276	159.516	173.358	194.684
WBGene00219313	C17E4.20	1046.59	790.74	803.972	702.744	424.944	282.664	523.361	321.146	1253	1239.28	1295.95	1312.33
WBGene00007644	C17E4.4	228.537	232.653	249.637	196.446	205.463	238.054	275.778	219.379	419.466	476.796	447.52	382.145
WBGene00007645	C17E4.6	2352.53	2301.24	2289.51	1958.38	1628.4	1381.31	2006.01	2122.1	3570.01	3648.75	3629.43	3572.75
WBGene00015905	C17E7.12	191.58	212.419	182.874	149.405	38.171	24.752	53.237	105.981	321.556	170.832	173.027	301.665
WBGene00015906	C17E7.13	10.73	4.373	10.974	10.371	3.774	3.68	1.607	5.476	5.135	1.519	2.889	11.308
WBGene00015899	C17E7.4	771.97	772.58	833.438	558.892	310.924	146.696	453.704	819.849	1852.3	1260.1	1114.07	1865.66
WBGene00015903	C17E7.9	356.88	343.003	289.469	273.168	103.684	85.564	177.983	244.61	637.432	432.013	380.67	635.787
WBGene00015907	C17F3.1	255.472	485.192	342.069	632.25	241.287	221.104	312.426	515.672	6.201	1.605	1.526	17.069
WBGene00015908	C17F3.3	54.276	82.332	104.084	177.624	74.738	75.062	91.448	121.639	0	0.758	0.721	5.645
WBGene00044373	C17F4.11	0	0	0	0	2.551	0	0	0.694	0	0.77	0	0
WBGene00044374	C17F4.12	1.496	0	0	2.502	2.631	9.345	0.56	2.147	0.767	0	0	0.844
WBGene00015910	C17F4.2	9.507	17.244	23.239	44.043	23.152	15.05	12.047	13.295	4.5	7.764	4.43	9.083
WBGene00015911	C17F4.3	0.717	1.88	0	7.201	11.357	14.765	1.612	3.432	0.736	0.762	1.449	0
WBGene00015913	C17F4.7	14645.9	22228.2	16028.5	17987	5414.98	5510.57	6709.82	4220.83	22149.9	14689.6	10122.5	40977.6
WBGene00015914	C17F4.8	25.897	26.388	20.496	17.651	23.408	19.563	28.012	15.832	41.312	34.371	42.126	45.487
WBGene00219544	C17G1.14	0	0	0	2.299	2.719	0	3.859	0.986	1.057	0	1.041	0
WBGene00007649	C17G1.2	764.591	673.39	609.987	483.766	549.235	325.63	750.197	925.81	888.14	1325.43	1199.07	933.525
WBGene00007652	C17G1.5	140.771	153.992	141.014	233.922	308.245	427.976	244.899	253.755	123.945	190.225	217.5	119.614
WBGene00197154	C17G1.9	0	0	0	0	2.895	0	0	0	0	0	0	0
WBGene00015915	C17G10.1	2041.84	2175.24	2336.33	1769.68	1512.59	1767.57	1870.35	2159.36	3586.52	3536.41	3492.43	3460.72
WBGene00195182	C17G10.10	1.475	2.577	1.617	1.646	3.244	3.796	5.524	7.765	2.27	0.783	2.235	3.332
WBGene00270322	C17G10.13	850.648	915.846	992.372	832.044	889.757	910.176	1068.79	1217.35	1704.53	1972.59	2008.8	1610.75
WBGene00271650	C17G10.14	5.07	5.693	6.349	2.423	15.286	7.985	12.473	6.93	3.713	7.689	5.118	3.271
WBGene00015916	C17G10.2	1180.39	1194.78	1498.31	1117.58	819.96	1088.54	1089.33	977.175	2031.81	2262.84	2287.41	1957.12
WBGene00015917	C17G10.3	84.88	152.001	125.059	300.711	192.573	185.063	168.782	315.323	2.926	0.757	1.44	7.248
WBGene00015918	C17G10.6	11.794	7.358	3.297	6.711	39.267	23.441	23.515	13.819	14.463	30.029	38.114	9.674
WBGene00015919	C17G10.7	70.788	84.931	27.424	91.712	120.734	125.081	80.851	43.789	37.397	66.049	55.589	41.983
WBGene00007654	C17H1.1	8.534	2.484	4.676	2.379	7.505	5.749	7.988	4.763	0.729	3.775	4.308	6.424
WBGene00044722	C17H1.12	0	0	0	0	0	0	0	0	0	0	0.761	0
WBGene00007655	C17H1.2	12.963	6.919	12.626	8.032	30.4	27.524	14.021	6.891	5.17	9.94	16.723	17.076
WBGene00015921	C17H11.1	31.247	47.758	27.237	64.949	114.291	80.384	77.642	43.491	8.011	15.834	19.359	7.217
WBGene00015922	C17H11.2	499.61	477.137	470.709	430.154	434.393	365.133	402.737	523.436	1036.31	676.972	645.896	813.432
WBGene00015924	C17H11.4	0	0	0	0	0.684	0.571	0	0	0	0	0	0
WBGene00015925	C17H11.5	11.557	14.509	7.123	18.528	25.408	16.457	12.44	11.749	11.11	8.436	7.292	4.893
WBGene00015926	C17H11.6	1098.39	1087.23	948.969	1449.03	1961.61	2103.87	1506.44	1678.42	835.793	867.059	886.14	822.435
WBGene00015935	C17H12.10	47.331	50.732	58.939	44.791	137.486	101.729	115.457	102.246	23.533	35.786	33.306	18.624
WBGene00015936	C17H12.11	398.912	334.712	337.998	249.471	288.796	257.598	298.183	357.854	340.415	381.945	347.38	329.777
WBGene00015937	C17H12.12	347.35	594.35	487.83	779.559	534.884	504.874	725.641	1189.08	13.085	7.526	15.03	30.416
WBGene00015928	C17H12.2	2882.12	3057.06	2795.77	2374.61	2386.1	2295.46	2920.74	3371.97	4335.12	4500.41	4706.21	4115.95
WBGene00015929	C17H12.3	196.248	355.815	325.481	632.955	584.624	651.658	530.813	1048.63	11.666	3.025	2.877	16.056
WBGene00197915	C17H12.30	0	0	0	0	0	0	0	1.242	0	0	0	0
WBGene00198975	C17H12.33	0	1.908	0	0	1.921	0	0	0	0	0	1.103	1.233
WBGene00236786	C17H12.37	11.489	4.39	3.148	2.403	1.895	3.167	2.151	2.061	3.682	3.812	2.9	0
WBGene00015930	C17H12.4	1037.86	723.171	702.27	577.985	360.352	351.193	482.021	248.956	610.676	681.941	581.195	662.79
WBGene00015931	C17H12.5	161.287	263.731	234.356	515.887	280.556	272.603	313.911	623.447	8.015	1.509	2.869	6.418
WBGene00015932	C17H12.6	9.474	18.146	5.84	14.343	1.042	2.176	7.49	0	27.326	1.886	2.391	18.053
WBGene00023238	C17H12.7	1.43	6.245	4.701	0.797	11.318	12.087	2.142	6.842	8.799	0	2.166	0
WBGene00015933	C17H12.8	744.604	1105.29	584.163	1367.65	72.27	52.523	103.811	12.992	2306.15	235.201	189.028	1992.98
WBGene00015947	C18A11.1	273.862	148.394	148.48	220.688	525.188	382.554	443.973	398.568	116.161	112.655	105.679	147.329
WBGene00015948	C18A11.2	55.292	48.291	55.743	88.803	295.642	218.912	234.624	233.5	18.901	16.438	22.33	21.643
WBGene00015949	C18A11.3	194.408	276.534	263.944	255.889	37.714	36.773	56.197	17.098	72.563	16.695	22.37	78.282
WBGene00015950	C18A11.4	2.17	10.742	7.928	4.035	1.909	3.191	1.625	0.692	5.194	12.291	13.879	9.803
WBGene00015951	C18A11.6	3.126	1.82	1.142	0	0.916	0.766	0	2.991	0	1.106	2.104	1.177
WBGene00015939	C18A3.1	402.505	471.62	445.755	321	265.011	256.57	328.08	355.837	756.86	797.23	732.934	695.803
WBGene00015946	C18A3.10	55.063	68.34	36.521	70.302	54.159	47.394	50.456	38.824	46.808	50.771	37.307	49.085
WBGene00044668	C18A3.11	0	0	0	0	0	0	0.541	0	0	0	0	0
WBGene00015941	C18A3.3	2649.76	2401.9	4196.32	2273.28	1694.18	2241.12	2089.77	2119.28	2346.44	3334.92	3118.08	2684.07
WBGene00015944	C18A3.7	44.733	92.867	75.537	147.22	66.425	63.062	75.231	115.079	1.504	0.779	0.74	2.484
WBGene00015945	C18A3.9	4.505	4.59	4.114	0.837	6.603	4.967	5.623	4.311	5.39	11.958	0	4.239
WBGene00015963	C18B10.6	10.663	16.763	14.021	15.856	16.879	23.511	23.954	14.964	10.206	9.812	8.612	7.224
WBGene00007666	C18B12.4	1753.6	1477.64	1228.99	1940.8	2117.36	1828.54	1584.59	1746.54	1784.48	1572.65	1488.31	1692.5
WBGene00007668	C18B12.6	522.362	510.691	466.007	507.505	288.593	259.951	272.272	242.12	568.387	410.882	449.399	470.575
WBGene00015952	C18B2.1	3.57	8.73	11.736	11.945	18.838	27.29	13.367	9.565	3.661	2.274	2.163	3.225
WBGene00015953	C18B2.2	6.386	5.577	5.443	7.914	34.319	22.946	21.784	10.863	2.183	2.26	0	1.602
WBGene00015954	C18B2.3	470.717	713.834	617.906	901.622	200.876	254.112	98.562	113.18	203.918	35.314	47.869	188.364
WBGene00015955	C18B2.4	1325.96	1392.03	1095.41	1545.62	1509.46	1621.33	1227.67	1229.24	1069.69	1125.66	1183.36	1111.03
WBGene00015956	C18B2.5	1981.24	2371.64	2836.44	3047.22	1544.67	1887.18	1037.69	1075.41	947.263	335.378	426.487	994.962
WBGene00198248	C18C4.14	2.59	0	0	0	0	1.904	0	0	0	0	0	0
WBGene00219824	C18C4.17	0	0	0	1.514	0	0	0	0	0	0	0	0
WBGene00023239	C18C4.4	2.859	5.619	2.35	1.594	7.544	8.406	8.029	0	0	8.348	10.104	6.457
WBGene00015966	C18C4.5	1138.27	1062.05	1124.04	1279.95	1912.96	1967.88	1267.65	943.832	1029.42	1041	1089.11	760.912
WBGene00015968	C18C4.7	5.012	8.129	19.614	27.15	16.37	22.628	9.114	12.331	7.342	4.561	6.506	5.659
WBGene00201229	C18D1.19	0	0	0	1.248	0	0	0.838	0	0	0	0	0
WBGene00007669	C18D1.2	3.554	4.966	5.452	7.134	27.502	27.164	13.838	12.922	2.187	3.018	4.306	3.21
WBGene00007679	C18D11.1	388.224	500.494	597.467	726.7	585.553	633.633	404.54	258.81	216.625	186.397	219.041	215.15
WBGene00194727	C18D11.10	2.558	2.234	2.803	5.706	4.499	5.014	2.554	4.896	3.498	3.621	0.861	0.963
WBGene00007681	C18D11.3	2413.5	2344.04	2559.67	2121.51	1486.81	1700.13	1934.6	1977.68	4174.46	4411.57	4403.22	4411.97
WBGene00007682	C18D11.6	45.906	9.859	12.37	5.875	388.487	138.835	368.55	133.939	46.304	151.015	201.35	22.093
WBGene00044232	C18D11.7	11.414	14.953	14.071	9.548	12.547	19.925	12.287	12.97	5.853	7.574	6.482	5.639
WBGene00045211	C18D11.9	0	0	0	0	0.714	0	0	0	0.832	0.861	0.819	0
WBGene00077438	C18D4.10	4.268	4.348	2.338	2.38	4.379	6.796	3.196	6.125	0	8.307	1.436	0.803
WBGene00219493	C18D4.12	12.77	16.401	9.054	11.729	17.836	16.011	12.375	17.25	7.703	3.19	3.792	5.937
WBGene00007673	C18D4.3	0.751	0.656	0	1.676	0.661	1.104	0	1.438	0.77	0.798	0	0
WBGene00007674	C18D4.4	2.57	1.243	0	2.747	13.36	5.43	1.844	2.357	0	0.406	0.772	0.863
WBGene00007675	C18D4.6	70.414	50.869	44.46	63.286	104.363	105.193	81.105	87.427	55.399	56.755	62.745	99.18
WBGene00007677	C18D4.8	86.458	43.325	41.158	49.795	186.967	144.803	154.956	138.335	23.256	68.471	67.973	53.612
WBGene00015970	C18E3.1	42.051	85.901	89.817	155.804	173.621	196.969	172.387	295.984	29.236	31.026	33.101	40.238
WBGene00015972	C18E3.3	551.785	570.266	544.965	466.299	579.197	733.653	636.74	505.655	789.292	925.351	1096.36	695.731
WBGene00015973	C18E3.4	0	4.524	2.433	4.952	1.952	4.895	4.987	2.124	0	3.928	5.23	3.342
WBGene00015976	C18E3.9	1098.73	1018.79	824.395	760.305	479.774	472.247	635.678	583.325	1396.73	1189.56	1257.07	1239.42
WBGene00199203	C18E9.14	0	0	0	0	0	0	0	0	0	0	0.986	0
WBGene00007683	C18E9.2	2989.49	3166.06	2714.42	2903.16	2149.96	2144.43	2058.25	2021.72	3211.01	2867.2	2749.34	3133.22
WBGene00007684	C18E9.4	1017.7	1042.15	1282.16	1101.43	509.388	652.522	610.942	599.389	940.554	701.203	735.503	890.663
WBGene00007685	C18E9.5	359.827	520.655	415.428	438.749	123.061	140.633	203.69	75.147	220.376	185.716	153.536	217.658
WBGene00007687	C18E9.7	75.682	105.634	239.498	397.593	59.092	68.103	51.906	47.376	76.886	54.07	36.42	79.066
WBGene00007688	C18E9.8	131.877	235.928	323.987	516.379	523.14	561.253	559.6	1097.72	6.544	1.506	3.579	11.208
WBGene00007689	C18E9.9	763.456	582.412	394.999	768.683	1361.2	1354.37	701.8	900.926	447.277	325.31	294.061	408.638
WBGene00015977	C18F10.2	31.165	44.54	38.032	45.029	100.286	93.708	70.542	60.32	9.443	12.032	11.442	24.793
WBGene00015978	C18F10.7	2982.34	2742.6	3166.45	2757.68	3414.2	3098.6	3355.72	4825.34	4555.61	4605.38	4256.43	4404.42
WBGene00015979	C18F10.9	0.724	0	0	0.807	0	0.532	0	0	0	0	0	0
WBGene00201634	C18F3.11	0	0	0	0	0	0	0	1.305	0	0	0	1.54
WBGene00197695	C18F3.8	0	0	0	1.631	2.572	0	0	0	0	0	0	0
WBGene00015980	C18G1.1	27.288	35.75	28.329	31.236	70.732	54.893	62.916	51.536	25.038	14.487	18.126	18.65
WBGene00015984	C18G1.6	19.228	26.123	43.702	25.417	38.204	64.906	30.397	55.197	8.033	21.172	22.759	18.495
WBGene00015985	C18G1.7	0	1.863	6.232	2.378	5.001	6.27	3.726	2.721	1.458	2.264	1.435	1.605
WBGene00015986	C18G1.8	1.427	3.115	4.691	4.774	6.901	7.341	6.945	4.779	3.658	3.03	2.161	1.611
WBGene00015987	C18G1.9	102.017	165.737	99.284	241.887	89.717	78.653	75.859	247.801	0.732	1.515	0	4.833
WBGene00015988	C18H2.1	84.033	151.718	132.323	216.589	165.191	160.899	171.329	225.012	13.759	29.99	24.241	21.529
WBGene00015989	C18H2.2	747.911	786.071	765.296	687.375	659.601	714.577	704.707	693.318	1315.55	842.923	938.01	1081.78
WBGene00015990	C18H2.3	16.972	31.499	32.547	70.197	105.102	131.502	84.728	128.569	0	5.256	6.426	1.597
WBGene00015991	C18H2.4	33.926	40.124	50.344	95.385	122.451	113.25	80.978	135.264	10.147	14.258	15.7	3.99
WBGene00015992	C18H2.5	90.485	179.663	151.83	303.548	159.15	180.294	170.982	182.636	2.9	9.007	4.996	6.386
WBGene00015993	C18H7.1	35.448	19.806	13.916	33.785	321.48	91.339	220.756	118.044	37.208	14.446	24.728	24.581
WBGene00044457	C18H7.11	152.208	147.221	159.777	246.708	111.964	148.989	55.923	176.271	112.325	108.744	123.515	168.651
WBGene00189987	C18H7.12	1.421	1.862	1.557	1.585	8.123	4.178	4.788	6.799	2.186	3.772	1.435	2.407
WBGene00015994	C18H7.4	106.03	159.105	162.198	333.345	202.138	244.258	242.458	473.926	5.108	1.511	0	12.053
WBGene00015996	C18H7.6	22.706	30.985	38.1	30.864	126.049	78.75	72.262	61.785	8.004	17.327	11.462	13.62
WBGene00015997	C18H7.7	38.524	73.3	50.508	171.1	98.008	105.171	97.495	178.926	2.573	0	0	4.722
WBGene00016000	C18H9.1	0.714	2.495	4.695	5.575	4.396	6.298	3.208	2.733	3.661	1.516	2.884	1.613
WBGene00016002	C18H9.3	3544.07	3696.2	4027.77	3768.24	3469.36	3323.16	3377.21	4278.99	5677.16	4658.58	5278.85	4555.86
WBGene00016003	C18H9.5	207.208	514.4	242.613	644.241	1283.68	1134.41	1392.21	1360.07	132.443	184.59	175.532	170.667
WBGene00016004	C18H9.6	2556.67	828.426	1572.09	718.877	2066.19	2625.86	2187.78	2564.43	820.524	1247.65	1727.88	1583.47
WBGene00016008	C23F12.3	2.181	3.811	2.391	3.244	7.034	7.483	7.623	6.262	2.237	17.757	16.152	4.105
WBGene00016009	C23F12.4	240.155	213.201	283.331	242.862	343.584	334.025	402.587	265.978	356.282	453.154	367.867	356.019
WBGene00198069	C23F12.8	0	0	0	0	0	0	0	0	0	0	1.732	0
WBGene00016010	C23G10.1	43.665	84.592	93.088	159.384	164.772	183.81	172.405	284.119	13.841	22.759	25.65	22.411
WBGene00016016	C23G10.10	1.472	0.643	0	2.463	5.179	2.705	2.205	4.226	0	0	0.743	0
WBGene00016017	C23G10.11	0.862	3.764	0	3.02	170.57	361.779	90.371	70.938	18.564	87.864	56.572	50.614
WBGene00219827	C23G10.12	1.106	1.932	1.212	0	2.918	4.064	1.656	1.058	1.134	3.523	1.117	0
WBGene00271647	C23G10.14	23.833	33.676	30.597	23.173	31.571	35.181	33.852	30.535	12.533	24.655	41.955	30.026
WBGene00016011	C23G10.2	1129.37	1476.89	1314.52	1372.59	1000.26	1141.92	1073.26	1213.11	1371.07	1319.45	1373.17	1442.83
WBGene00016012	C23G10.5	44.373	28.128	39.213	50.288	46.576	66.28	58.952	36.981	21.284	44.833	53.472	21.819
WBGene00016013	C23G10.6	434.929	1318.03	574.566	2423.85	2869.61	3623.31	875.051	1298.09	393.63	357.073	433.393	269.982
WBGene00016014	C23G10.7	2717.68	2548.14	2886.92	2199.61	1447.53	1786.36	1785.97	1587.34	4248.69	4062.78	3947.6	3792.09
WBGene00016015	C23G10.8	4074.3	3971.06	4400.34	3635.33	3540.14	3762.5	3804.15	3365.26	6083.01	6210.17	6773.85	5823.24
WBGene00016018	C23H3.2	740.193	1065.7	696.354	1140.52	893.603	1115.78	510.767	511.801	550.123	379.724	450.514	571.112
WBGene00016019	C23H3.3	914.279	941.572	975.498	853.206	1384.28	1619.94	1464.34	1719.25	1267.51	1670.4	1535.32	1370.64
WBGene00016021	C23H3.5	1048.16	957.577	942.508	842.147	743.914	888.276	839.092	791.775	1477.32	1507.69	1486.01	1464.77
WBGene00016022	C23H3.9	383.48	551.347	773.452	1447.73	459.051	502.843	895.758	372.006	218.136	333.685	353.799	352.67
WBGene00007691	C23H4.2	54.608	36.544	26.423	56.951	51.142	46.913	47.265	19.68	57.455	29.366	40.098	56.055
WBGene00007692	C23H4.3	19.848	39.621	38.838	18.184	34.909	19.277	49.364	13.566	188.997	109.881	113.077	211.3
WBGene00007693	C23H4.4	95.738	39.703	73.063	43.855	9.328	3.809	11.522	6.544	38.643	38.7	48.958	41.064
WBGene00007694	C23H4.6	327.402	222.756	256.266	266.534	473.666	542.516	564.215	337.061	275.045	827.92	807.952	297.892
WBGene00007695	C23H4.7	172.175	92.204	128.11	203.884	74.773	68.742	73.75	33.221	52.315	52.66	46.499	73.603
WBGene00044132	C23H4.8	72.993	53.125	53.324	31.926	48.459	48.39	53.587	40.401	34.491	37.23	44.074	32.321
WBGene00022940	C23H5.10	0.757	5.948	0.829	6.752	8.651	3.893	2.267	0	0.776	3.214	2.292	2.563
WBGene00044649	C23H5.11	19.855	17.341	11.254	16.799	33.115	18.116	17.431	17.033	10.531	13.811	14.516	9.277
WBGene00077523	C23H5.12	2.154	2.508	2.36	2.403	8.209	9.5	5.377	10.993	2.945	1.525	0.725	1.622
WBGene00219423	C23H5.15	87.263	68.025	79.028	60.326	464.887	301.608	152.291	244.979	25.145	44.411	27.669	25.244
WBGene00023240	C23H5.4	3.74	2.45	3.074	0	1.645	1.375	2.101	4.474	0	1.986	1.888	3.167
WBGene00023241	C23H5.5	81.249	83.196	97.221	88.536	91.164	124.241	102.802	168.002	119.714	153.692	128.235	141.303
WBGene00023242	C23H5.6	2.782	4.859	1.016	5.171	0.815	2.045	0	0.887	4.754	0.985	0	0
WBGene00016027	C23H5.8	553.017	1044.26	1363.06	785.227	255.409	261.726	404.159	87.401	3158.24	853.822	1064.96	3574.35
WBGene00016030	C24A1.3	302.507	383.188	471.809	435.735	433.225	457.979	339.523	407.612	229.442	279.647	249.111	275.655
WBGene00016040	C24A11.1	83.212	161.013	145.424	266.423	141.942	132.339	181.025	298.589	7.356	12.186	5.794	16.2
WBGene00016041	C24A11.2	0	0	0	0	0.648	0.541	0	0	0	0.782	2.231	0
WBGene00016042	C24A11.5	0	0	0	0	0	0	0	0	0	0.85	0	0
WBGene00016032	C24A3.1	6.38	5.572	13.983	6.325	26.183	23.968	27.073	7.462	0.727	3.011	7.873	1.601
WBGene00200293	C24A3.14	0	0	0	0	0	0	0.658	0	0	0	0	0
WBGene00016033	C24A3.2	619.859	709.522	523.821	808.342	780.664	801.787	637.052	523.154	248.709	206.056	219.646	269.778
WBGene00016034	C24A3.4	98.305	129.408	148.316	141.423	107.126	96.339	74.147	107.018	106.656	111.939	110.042	105.37
WBGene00198116	C24A8.10	0	0	0	0	0	0	0	0	1.119	0	0	0
WBGene00016039	C24A8.5	3.662	2.559	3.211	1.634	5.153	5.922	6.582	5.607	3.005	6.222	6.656	2.481
WBGene00044004	C24A8.6	250.406	228.071	199.919	241.78	492.021	418.579	421.631	245.77	162.878	395.762	429.795	148.642
WBGene00016044	C24B5.1	77.443	94.319	73.185	95.09	306.162	287.736	202.703	188.998	39.344	33.192	33.715	53.75
WBGene00016046	C24B5.4	77.626	93.919	23.412	73.075	175.989	155.461	72.527	57.924	135.839	70.32	55.365	144.743
WBGene00016048	C24B9.3	218.627	411.644	415.367	315.092	421.989	457.552	469.881	184.748	1937.74	542.633	719.54	2067.05
WBGene00016053	C24D10.1	99.47	183.678	141.701	324.108	182.452	175.466	154.825	271.946	3.643	2.263	2.152	12.034
WBGene00016054	C24D10.2	122.312	220.176	192.111	368.326	214.531	173.306	200.99	312.101	3.484	2.676	2.544	13.811
WBGene00023243	C24D10.3	0	0	0	0	0	0	0	0.804	0	0	0	0
WBGene00016055	C24D10.4	963.511	907.297	931.615	812.172	642.918	642.795	813.908	860.867	1408.17	1339.88	1455.94	1487.31
WBGene00235380	C24D10.49	2.229	1.947	0	1.243	2.94	3.276	0	1.066	0	0	1.125	0
WBGene00016056	C24D10.5	140.551	153.286	109.454	89.122	37.646	23.598	96.7	89.433	383.382	292.398	257.16	359.293
WBGene00016057	C24D10.6	1015.41	1098.29	1054.89	939.867	739.811	720.302	914.068	1067.76	1527.49	1447.2	1407.56	1475.41
WBGene00007697	C24F3.2	568.466	487.762	475.212	427.19	544.461	623.327	608.882	578.079	832.38	1039.01	909.531	845.635
WBGene00202030	C24F3.7	1.267	0	0	1.414	0	2.795	0.949	1.213	1.3	2.691	0	0
WBGene00016059	C24G6.2	662.074	637.338	634.452	820.557	1112.24	1050.22	649.086	596.748	494.855	392.028	387.875	412.896
WBGene00016062	C24G6.8	3228.05	3523.5	3947.95	3384.73	3580.44	3054.48	3114.68	3775.49	4468.7	3635.11	4140.73	4408.04
WBGene00016067	C24H10.1	82.141	71.74	52.442	101.174	96.735	83.473	70.068	59.462	57.866	105.414	96.635	61.295
WBGene00016068	C24H10.2	455.57	439.471	432.242	475.608	406.891	442.454	286.858	341.396	731.752	612.735	512.345	645.208
WBGene00016069	C24H10.3	12.347	10.149	11.938	39.692	12.774	23.488	4.351	1.39	11.172	7.711	3.666	8.201
WBGene00016070	C24H10.4	3.024	2.641	0	1.124	0	0	0.755	2.894	2.068	3.211	0	0
WBGene00007699	C24H11.1	0	82.085	190.378	392.3	82.654	199.913	255.392	89.934	0	0	0	0
WBGene00007700	C24H11.2	94.667	100.086	21.84	3.175	175.896	41.853	20.787	449.521	8.759	3.023	4.312	24.915
WBGene00007702	C24H11.5	124.929	99.97	108.937	100.017	98.426	109.317	131.027	135.34	139.812	167.328	180.344	143.24
WBGene00016071	C24H12.1	96.738	54.048	64.695	62.674	30.652	16.207	85.223	29.948	126.923	261.308	267.876	146.979
WBGene00016080	C24H12.11	54.153	27.382	20.301	28.61	15.666	8.903	34.682	17.046	54.803	151.308	117.984	63.56
WBGene00044639	C24H12.12	3.718	1.299	0.815	3.317	1.962	0	2.227	2.846	7.625	15.789	6.756	8.396
WBGene00235333	C24H12.18	8.686	1.379	2.596	3.523	0.694	0	5.913	3.023	7.288	15.93	14.351	7.133
WBGene00235338	C24H12.19	7.137	6.233	7.039	10.348	3.766	3.147	9.62	4.098	14.638	36.373	36.75	16.117
WBGene00016072	C24H12.2	13.935	10.249	15.271	7.362	6.45	5.93	8.238	7.72	10.53	23.362	23.696	9.938
WBGene00023244	C24H12.3	18.556	9.35	6.257	11.94	15.691	4.721	22.446	19.805	33.667	66.683	68.455	24.982
WBGene00016073	C24H12.4	2216.71	2160.03	3309.36	2368.98	4824.02	5648	4099.32	4923.81	2466.27	3427.71	3429.65	2621.59
WBGene00016074	C24H12.5	1209.99	1203.94	1289.31	1075.83	684.995	831.6	1063.52	1150.91	1992.93	1900.53	1996.95	1983.31
WBGene00016075	C24H12.6	3.605	8.186	3.16	18.495	9.511	13.248	11.337	24.836	0.739	2.296	1.456	0
WBGene00016076	C24H12.7	27.45	17.034	11.082	16.919	12.07	2.655	23.801	14.515	22.223	76.696	64.91	38.335
WBGene00016077	C24H12.8	12.328	5.067	2.384	5.662	4.464	1.599	3.258	0.694	8.18	10.009	7.322	13.101
WBGene00016078	C24H12.9	8.56	10.591	3.127	11.934	3.137	3.146	15.491	8.191	11.704	22.721	18.005	14.498
WBGene00007705	C25A1.1	1418.11	1400.44	1215.69	1258	1074.07	975.234	1296.83	1614.84	2342.61	2199.08	2290.57	2495.65
WBGene00007713	C25A1.15	0.952	0	0	0	1.675	0	0.713	0.911	0	0	0	0
WBGene00077526	C25A1.16	2850.3	2992.99	4082.49	3277.51	3626.82	3975.83	3146.84	4172.48	2952.86	3674.12	3687.36	3097.12
WBGene00007706	C25A1.4	3429.55	3052.75	2826.95	3300.27	2874.8	3151.55	2979.3	3584.31	4662.71	5046.9	4496.34	5046.07
WBGene00016086	C25A11.1	56.618	46.932	50.368	35.052	51.577	18.475	15.859	21.747	86.167	31.083	43.326	58.818
WBGene00219374	C25A11.10	130.015	155.126	118.338	122.822	129.335	58.486	67.566	74.781	224.402	102.589	124.813	217.4
WBGene00016087	C25A11.2	650.973	777.648	544.131	586.209	363.176	270.211	420.102	536.145	1332.23	912.281	936.887	1225.33
WBGene00197596	C25A11.6	0	0	0	0	0	0	0	0	0	0	0	1.966
WBGene00198068	C25A11.7	0	0	1.066	0	0	0.715	0	0	0	0	0	0
WBGene00016081	C25A6.1	31.454	38.709	29.767	78.933	76.698	84.593	65.307	112.866	7.331	6.072	6.496	8.879
WBGene00016083	C25A8.2	34.979	86.557	48.711	116.225	71.136	74.45	87.31	109.476	2.242	0.774	2.207	12.342
WBGene00016085	C25A8.5	100.332	185.198	173.106	297.614	244.054	273.01	238.183	444.623	12.405	6.8	7.184	12.855
WBGene00044297	C25B8.8	19.25	21.794	15.626	35.784	60.193	45.067	42.178	25.242	10.236	9.841	7.918	12.076
WBGene00007714	C25D7.1	50.152	90.776	125.843	145.918	102.911	91.352	160.561	190.565	0.745	1.543	0	9.028
WBGene00007720	C25D7.10	680.53	786.428	749.66	690.3	590.918	571.796	639.95	605.26	1142.32	1316.56	1428.43	1193.87
WBGene00007721	C25D7.12	131.971	100.387	94.078	159.06	153.497	249.276	112.106	317.058	48.75	177.032	89.545	164.235
WBGene00014681	C25D7.14	10.747	36.292	27.478	7.991	41.584	15.271	89.058	114.487	0	3.043	1.447	0
WBGene00007722	C25D7.15	39.026	37.61	50.876	45.778	124.264	95.943	110.849	66.96	15.18	29.291	31.929	21.273
WBGene00050940	C25D7.16	20.06	34.39	43.149	101.092	67.95	56.245	70.655	118.722	6.095	14.199	4.501	7.55
WBGene00198426	C25D7.18	0	0	0	1.743	0	0	0	0	0	0	0	0
WBGene00007715	C25D7.2	10.742	0	65.917	56.708	69.905	90.005	84.727	180.217	5.141	3.041	1.446	12.937
WBGene00007717	C25D7.5	159.465	106.941	86.592	211.997	867.723	974.281	271.875	946.187	59.134	48.375	44.563	73.952
WBGene00007719	C25D7.9	0	0	0	0	0	0	0	0	0	3.321	0	0
WBGene00016099	C25E10.10	277.845	283.419	138.465	234.617	61.875	90.763	95.158	88.621	153.876	157.028	141.349	129.705
WBGene00016100	C25E10.11	3.682	5.145	13.718	9.034	27.199	14.072	8.271	12.683	2.265	4.691	1.487	3.326
WBGene00016101	C25E10.12	442.561	458.099	415.461	468.164	618.585	584.042	404.513	552.363	285.023	436.594	477.769	285.665
WBGene00023431	C25E10.13	15.527	15.702	6.269	13.672	32.341	19.221	11.627	17.986	8.381	1.735	4.126	5.537
WBGene00196987	C25E10.14	0	0	0	0	0	0.751	0.765	0	0	0	0	0
WBGene00202512	C25E10.16	9.391	12.619	12.666	19.337	50.824	31.858	35.703	27.65	2.963	5.369	4.376	4.078
WBGene00235313	C25E10.17	7.117	10.737	9.217	29.588	14.226	13.316	15.989	25.385	0	0	1.307	0.731
WBGene00016094	C25E10.4	49.676	123.34	80.876	103.686	98.607	93.366	55.267	39.385	44.393	37.674	35.109	42.469
WBGene00016095	C25E10.5	449.296	286.399	157.115	261.243	252.181	291.106	180.182	155.533	342.834	256.229	245.805	256.464
WBGene00016096	C25E10.7	11.548	5.043	9.491	8.855	45.065	38.194	29.725	22.79	5.921	10.728	2.915	8.964
WBGene00016097	C25E10.8	326.345	345.327	222.215	300.75	586.14	555.587	584.545	549.435	471.811	1201.55	924.634	578.586
WBGene00016102	C25F6.1	244.169	278.722	209.67	278.697	229.798	186.811	225.61	250.036	396.822	341.869	325.093	356.314
WBGene00197465	C25F6.14	0	0	0	0	0	1.09	0	0	0	0	0	0
WBGene00197912	C25F6.16	0	0	1.182	0	1.897	1.585	1.615	2.064	1.106	0	1.089	0
WBGene00200299	C25F6.22	0	0	0	0	0	0	0	0	0	0	1.386	0
WBGene00201503	C25F6.26	0	2.52	0	0	0	2.828	1.441	0.92	0	0	0	0
WBGene00016105	C25F6.6	1.483	1.295	4.062	12.403	0	1.635	0.555	0	0	0.787	0	0.837
WBGene00016106	C25F6.7	113.072	165.223	262.74	1001.62	96.414	103.352	31.695	42.308	89.939	19.239	26.345	79.915
WBGene00044569	C25F6.8	7.934	19.528	16.598	49.875	3.806	3.181	4.321	6.211	5.917	0.766	1.456	4.072
WBGene00044291	C25F9.10	76.989	91.042	89.027	94.987	211.508	210.746	114.793	147.991	23.937	23.821	28.316	23.848
WBGene00045411	C25F9.11	210.316	104.782	53.855	86.251	1516.53	1263.22	929.791	762.804	28.164	61.389	86.105	18.77
WBGene00045412	C25F9.12	42.472	16.975	7.888	24.889	209.545	269.84	80.319	260.375	8.12	15.286	9.448	6.503
WBGene00045413	C25F9.13	0.729	1.909	0	0.813	14.736	18.741	3.273	13.245	0	0.774	1.471	0
WBGene00045461	C25F9.14	96.208	84.306	92.88	90.197	234.818	270.066	230.187	189.193	35.032	38.302	33.566	34.583
WBGene00050967	C25F9.15	1.47	5.777	6.443	10.657	24.562	12.425	28.069	7.736	0	4.682	2.226	3.32
WBGene00194803	C25F9.16	12.473	17.703	5.126	5.217	109.009	128.351	41.448	131.291	3.198	15.727	12.594	0.88
WBGene00200836	C25F9.17	0	0	0	0	1.331	0	0	0	0	0	0	0
WBGene00007723	C25F9.2	24.018	78.971	9.289	2.364	33.547	36.864	26.978	8.787	2.898	15.751	14.978	1.595
WBGene00007724	C25F9.4	62.39	163.469	187.234	126.518	172.084	153.724	220.324	42.061	77.067	70.006	38.654	66.444
WBGene00007725	C25F9.5	277.643	263.881	331.851	304.927	996.584	1431.36	979.179	658.718	82.674	179.945	184.059	108.994
WBGene00007726	C25F9.6	42.222	35.61	31.906	59.281	276.572	360.087	74.133	284.222	3.733	6.184	5.146	4.925
WBGene00007727	C25F9.8	0	0.626	0	0	0.631	1.054	0.537	0	0	0.761	0	0
WBGene00007728	C25F9.9	6.467	20.082	29.134	7.213	8.847	7.394	22.061	2.063	8.106	5.34	3.627	8.925
WBGene00255469	C25G4.17	2.174	5.696	3.176	4.041	47.793	59.117	35.269	45.762	4.458	4.616	9.511	4.909
WBGene00007730	C25G4.2	669.253	776.427	891.049	834.256	2547.39	2901.45	2746.98	2844.45	830.214	1347.43	1388.29	1011.08
WBGene00007731	C25G4.3	424.541	391.794	476.849	310.143	238.324	315.679	315.789	205.826	515.907	612.275	591.517	567.951
WBGene00007734	C25G4.7	25.537	37.915	71.625	101.588	59.093	69.93	63.021	111.167	19.131	15.663	24.183	27.151
WBGene00007735	C25G4.8	37.076	64.762	43.753	135.982	68.346	70.747	55.526	127.58	1.462	3.785	7.199	0
WBGene00016107	C25G6.1	5.812	7.614	25.475	12.964	56.222	34.174	36.449	25.721	4.47	6.942	5.134	4.922
WBGene00016108	C25G6.3	39.725	43.368	69.96	70.415	161.575	142.86	97.74	99.102	17.459	8.285	10.027	24.029
WBGene00016109	C25G6.4	15.133	13.846	26.849	16.075	71.612	48.199	48.026	48.268	6.651	3.06	5.821	6.509
WBGene00016111	C25H3.1	37.791	49.197	39.849	69.984	162.411	145.171	88.101	148.058	10.968	28.769	30.236	15.297
WBGene00016119	C25H3.10	139.534	505.663	84.602	564.023	1708.12	1605.44	846.199	601.439	309.427	395.796	303.253	196.742
WBGene00016120	C25H3.11	21.221	15.445	25.58	14.201	49.145	33.275	23.837	20.983	32.644	25.536	23.569	26.358
WBGene00016121	C25H3.12	267.915	242.189	313.369	260.957	418.514	393.836	328.242	557.641	232.534	283.691	285.81	245.436
WBGene00016123	C25H3.14	311.814	321.096	402.082	303.291	228.303	257.432	284.538	279.634	336.123	331.837	338.249	356.994
WBGene00044391	C25H3.15	1.451	1.267	6.358	4.853	8.929	4.798	7.603	6.246	4.462	7.7	4.393	6.551
WBGene00044392	C25H3.16	7.629	31.315	20.899	50.2	36.228	42.053	33.704	67.888	1.565	0.81	2.311	0.861
WBGene00194642	C25H3.17	80.749	94.704	95.228	90.062	36.521	44.089	62.195	55.927	104.101	108.598	88.516	105.939
WBGene00194836	C25H3.18	45.299	42.93	62.313	62.348	187.32	169.307	189.092	176.149	43.489	76.749	57.413	34.825
WBGene00201757	C25H3.20	0	0	0	0	1.41	0	0	0	0	0	0	0
WBGene00016112	C25H3.3	169.089	162.07	489.921	134.25	130.429	112.695	443.166	162.484	221.893	201.59	585.222	227.33
WBGene00016116	C25H3.7	1376.3	1612.26	1572.32	1619.42	1953.65	1989.59	1778.98	2555.36	1778.15	2013.05	1850.84	1905.47
WBGene00016117	C25H3.8	2597.85	2557.36	2461.62	2457.43	2894.1	2612.29	2473.29	2889.67	3267.68	2821.19	3079.64	2821.76
WBGene00016118	C25H3.9	4291.7	4393.93	5082.06	4551.08	2906.95	3457.92	2825.16	3354.92	3822.63	3321.17	3369.83	3917.64
WBGene00271646	C26B2.15	0	0	0.61	0	1.469	2.046	0.834	0	1.142	0	0.562	0
WBGene00016125	C26B2.2	45.811	91.273	92.557	186.014	132.193	136.262	133.466	225.342	0.734	3.8	0.723	3.233
WBGene00016129	C26B2.7	502.691	565.157	679.529	483.054	321.867	254.865	315.922	260.043	726.632	537.708	594.517	630.454
WBGene00016130	C26B2.8	34.886	25.494	76.457	134.991	18.784	17.269	4.798	5.45	17.523	12.851	12.939	29.744
WBGene00016131	C26B9.1	340.784	362.494	299.234	345.304	306.267	339.326	232.845	271.74	289.65	248.403	297.289	304.627
WBGene00016132	C26B9.2	5.698	6.221	10.147	32.57	8.143	4.712	1.067	0	5.843	3.025	2.157	1.608
WBGene00016133	C26B9.3	130.667	176.482	360.705	803.538	87.911	118.082	28.338	45.777	110.567	27.292	26.674	95.136
WBGene00016134	C26B9.5	1161.44	1362.62	1252.51	1417.24	791.792	831.236	737.428	527.506	1044.08	604.901	583.097	1157.61
WBGene00016135	C26B9.6	129.043	106.476	76.563	131.998	203.144	175.022	194.33	198.522	103.088	115.816	134.607	81.307
WBGene00016136	C26B9.7	5.879	8.343	1.61	50.813	3.231	8.642	0	1.406	2.261	0	0.742	2.489
WBGene00077553	C26C6.10	9.118	14.6	10.825	20.34	14.701	25.133	19.346	22.54	1.558	0	3.836	6.006
WBGene00219834	C26C6.13	0	0	1.431	1.457	2.297	1.92	0.978	2.5	1.339	2.774	1.319	2.95
WBGene00007739	C26C6.4	19.348	13.826	14.407	14.713	35.577	18.843	34.457	30.295	9.438	6.536	11.543	8.907
WBGene00007740	C26C6.6	16.113	30.703	15.249	57.997	27.052	18.841	29.615	53.962	2.253	4.666	2.958	4.135
WBGene00007742	C26C6.8	1.436	1.881	2.36	4.004	4.42	5.277	3.226	0.687	4.417	3.811	4.349	3.243
WBGene00007743	C26C6.9	295.724	332.25	248.55	323.424	263.856	212.082	236.496	130.497	167.825	127.27	138.417	196.944
WBGene00007744	C26D10.3	364.906	315.599	290.956	277.132	228.507	282.817	238.165	216.024	410.611	366.332	268.076	364.735
WBGene00007745	C26D10.4	82.813	82.836	110.914	96.31	139.432	149.828	164.837	118.525	66.778	54.108	89.329	64.736
WBGene00007746	C26D10.6	267.185	299.582	364.234	418.145	491.132	543.053	367.778	330.261	208.586	209.187	230.406	276.081
WBGene00023420	C26D10.7	22.701	22.924	25.654	29.275	47.415	70.913	53.123	41.408	8.73	12.805	9.311	9.612
WBGene00007747	C26E1.1	0.736	0	0	0	0.647	0.541	0	0.704	0	0.781	1.486	0
WBGene00007748	C26E1.2	404.71	175.416	177.402	230.942	1690.58	1970.04	1343.9	654.393	148.637	245.335	228.67	164.062
WBGene00016137	C26E6.1	6.543	11.428	11.949	12.162	9.59	11.755	9.799	19.477	2.982	0.772	0.734	0.821
WBGene00016145	C26E6.12	755.687	792.245	814.071	693.774	531.409	599.844	690.98	665.281	1202.89	1173.71	1165.64	1216.1
WBGene00016146	C26F1.1	119.724	123.734	221.939	420.623	102.657	83.597	38.849	39.142	76.735	12.712	8.059	96.883
WBGene00016148	C26F1.3	885.425	964.75	1198.65	742.254	835.552	868.95	1015	932.52	1453.39	1784.04	1790.1	1350.34
WBGene00007751	C26G2.2	464.284	565.89	427.063	450.41	281.859	255.975	286.291	235.572	217.682	264.472	276.867	255.158
WBGene00196307	C26G2.3	1.216	0	0	0	0	0	0	0	0	0	0	0
WBGene00219454	C26H9A.3	0	3.197	2.006	8.166	4.024	2.691	2.741	7.882	0	0	0.924	0
WBGene00016154	C27A12.2	1932.15	1954.29	2208.93	1402.39	1182.45	1369.08	1602.36	1076.34	2999.01	3160.71	3228.88	2598.63
WBGene00016155	C27A12.4	18.49	18.633	20.262	26.175	31.271	35.021	17.041	25.178	12.398	27.183	17.95	16.863
WBGene00016156	C27A12.6	1772.42	1790.18	1957.79	1427.04	2191.81	2132.64	2277.91	2854.48	3062.07	3756.18	3727.96	3046.4
WBGene00016157	C27A12.7	2228.72	2205.81	2284.14	1774.6	1908.26	1719.61	2255.05	2497.21	3535.53	4039.69	3683.33	3575.6
WBGene00016159	C27A12.9	1052.79	1038.12	1073.81	814.368	745.414	805.525	960.02	782.628	1462.73	1684.96	1814.44	1286.21
WBGene00197660	C27A2.11	0	1.344	5.902	9.439	0	0.565	0	0.736	0.789	0	0	0
WBGene00206373	C27A2.12	61.119	88.759	116.039	200.54	60.625	91.412	77.166	78.885	38.627	36.219	27.984	46.543
WBGene00016153	C27A2.5	12.955	16.972	39.433	69.033	6.962	4.761	3.234	4.132	4.428	2.292	0	12.19
WBGene00044386	C27A2.7	5.038	4.4	6.31	10.436	18.356	13.754	7.006	11.019	1.476	3.057	2.18	1.625
WBGene00044387	C27A2.8	5.076	3.8	7.946	5.661	19.13	14.389	13.574	5.551	7.436	7.698	2.928	4.094
WBGene00007753	C27A7.1	1404.17	1211.94	808.771	1479.95	1998.68	2048.1	1614.17	885.344	562.168	573.833	615.354	618.155
WBGene00196251	C27A7.10	0	2.28	0	0	0	0	1.955	0	0	0	0	0
WBGene00007754	C27A7.2	5.682	7.444	16.344	19.804	12.492	18.271	11.701	20.388	4.37	3.77	5.02	3.208
WBGene00007755	C27A7.3	68.146	81.754	83.703	137.661	80.848	85.864	62.245	50.163	57.175	34.984	33.071	49.576
WBGene00007756	C27A7.5	1071.9	1586.37	1235.63	1547.73	1557.75	1569.13	1605.18	2745.28	1265.39	1314.7	1172.57	1042.1
WBGene00007757	C27A7.6	1249.1	1517.71	999.127	1035.79	655.184	612.06	952.967	998.678	2007.42	1675.65	1626.69	1751.75
WBGene00007758	C27A7.8	37.048	38.067	42.986	49.423	117.549	84.362	211.608	124.426	55.872	54.762	66.744	89.408
WBGene00007759	C27A7.9	0	1.497	0	0	2.261	0.63	0.642	1.64	0	0.91	0	0
WBGene00007760	C27B7.2	436.056	434.62	423.697	424.053	402.371	395.759	635.368	608.409	676.266	1003.5	1012.09	743.806
WBGene00007762	C27B7.5	1564.3	1400.98	1838.79	1384.82	1025.05	1285.58	1324.13	1479.85	2183.61	2282.68	2381.63	2231.76
WBGene00007763	C27B7.6	94.502	178.103	127.694	265.482	153.093	150.407	162.282	331.792	6.558	30.176	10.043	13.639
WBGene00007764	C27B7.7	450.177	380.053	173.177	587.476	726.349	937.153	700.396	456.78	233.679	273.842	305.84	207.232
WBGene00007765	C27B7.9	717.813	336.08	115.961	191.482	1150.6	1060.62	1107.18	911.33	1353.08	1135.34	1208.14	1124.69
WBGene00007771	C27C12.1	354.099	367.752	247.494	239.186	181.705	135.63	238.483	193.617	956.403	733.769	692.727	750.579
WBGene00007773	C27C12.3	626.332	683.313	444.608	477.839	175.288	95.929	240.085	341.405	1146.39	667.264	678.923	944.29
WBGene00007774	C27C12.4	466.74	479.612	500.563	504.72	342.367	314.336	333.549	378.637	632.358	529.502	603.218	681.028
WBGene00007766	C27C7.1	1786.48	1194.94	1504.75	1270.85	832.857	723.837	1321.76	1346.01	2916.49	3066.49	2978.61	2816.98
WBGene00007768	C27C7.5	1.435	0.627	2.359	2.401	0.631	0.994	0.537	0	0.736	1.524	0	2.43
WBGene00007769	C27C7.7	15.721	8.113	20.359	15.94	0.628	1.05	5.351	7.522	14.656	3.035	7.215	14.524
WBGene00016160	C27D6.1	2.123	3.09	5.427	1.578	3.733	4.16	4.769	4.739	7.256	5.259	7.144	1.598
WBGene00044388	C27D6.11	84.865	172.529	142.23	303.841	228.916	196.563	189.58	461.303	2.925	0.757	2.16	4.831
WBGene00044389	C27D6.12	99.735	113.908	84.911	114.66	479.032	341.153	194.18	229.778	37.764	38.285	28.66	44.18
WBGene00202400	C27D6.14	0	0	0	1.284	5.064	4.232	6.036	4.408	0	0	0	0
WBGene00016161	C27D6.3	180.388	304.928	294.914	512.713	263.545	250.202	272.883	446.837	1.492	3.089	2.203	13.962
WBGene00007777	C27D8.1	266.461	387.659	397.39	686.556	392.853	405.836	474.291	820.134	44.568	4.539	7.193	85.274
WBGene00007778	C27D8.2	267.633	417.887	402.186	713.386	564.376	468.558	665.557	1362.66	96.096	31.657	13.618	239.672
WBGene00007779	C27D8.3	895.775	557.916	413.727	673.567	846.783	583.524	477.668	1294.23	1592.28	549.363	333.033	3018.84
WBGene00007780	C27D8.4	767.725	872.224	894.402	631.265	458.883	502.454	597.313	520.442	1321.67	1444.07	1378.25	1277.36
WBGene00016163	C27D9.1	1869.39	2154.62	1794.49	1523.61	705.73	463.734	1257.06	1553.4	3372.47	2790.94	2770.65	3321.1
WBGene00016164	C27D9.2	2.887	5.673	16.607	17.708	10.155	4.774	7.566	0.691	4.44	1.532	0.729	4.889
WBGene00016165	C27F2.1	63.052	51.974	79.962	41.878	80.994	92.687	84.351	54.91	45.044	56.415	54.362	33.597
WBGene00016171	C27F2.10	1639.21	1849.78	1688.62	1475.03	1006.86	1086.39	1313.27	1416.28	2966.03	2364.35	2395.19	2758.91
WBGene00016166	C27F2.4	1266.55	1268.28	1351.28	1281.74	1384.64	1595.26	1489.48	1551.5	1593.47	1949.56	1739.72	1564.21
WBGene00016168	C27F2.6	5.87	10.254	12.061	34.372	20.004	18.876	10.44	21.766	1.505	2.337	0	0
WBGene00016169	C27F2.7	592.826	563.133	459.341	395.287	376.773	297.634	565.431	579.522	1040.72	1094.89	1100.8	949.029
WBGene00016170	C27F2.8	4839.4	4933.3	5132.09	4475.34	4036.09	3340.03	4065.36	4398.31	7930.01	6659.27	7509.45	6846.78
WBGene00043156	C27F2.9	921.655	977.037	756.495	783.499	612.136	547.811	575.223	579.29	1494.23	1257.5	1139.57	1351.03
WBGene00016172	C27H5.2	379.676	516.64	509.61	674.27	2510.91	2384.86	1272.46	1302.76	297.335	508.14	435.076	333.917
WBGene00016174	C27H5.4	561.616	233.479	153.857	290.706	584.771	497.828	779.708	342.86	359.363	196.181	260.836	343.854
WBGene00016175	C27H5.6	4.994	9.346	7.818	7.957	20.704	13.109	27.245	25.258	14.632	77.26	66.986	33.027
WBGene00201664	C27H6.12	0	0	0	0	0	0	1.237	0	0	0	0	0
WBGene00007787	C27H6.8	2361.22	2415.15	2845.51	2250.28	2145.35	2600.9	2358.95	2919.73	3134.93	3431.57	3278.98	3038.07
WBGene00077500	C27H6.9	686.079	739.018	776.094	587.451	555.592	594.617	721.398	640.767	1116.19	1268.7	1363.74	1124.9
WBGene00007788	C28A5.1	1426.18	1226.45	1257.7	959.278	1249.25	1100.71	1717.31	1805.6	3178.01	3170.29	3335.1	2816.92
WBGene00007789	C28A5.2	1152.02	1204.91	1265.5	993.22	1063.47	1198.94	1286.59	1366.78	2040.26	2040.34	2182.84	1913.68
WBGene00007791	C28A5.6	345.761	460.07	508.287	746.036	545.341	611.691	496.123	698.24	122.543	129.877	106.371	105.387
WBGene00016177	C28C12.1	64.525	72.456	80.808	82.247	59.447	45.495	85.132	73.08	34.66	45.673	37.227	33.818
WBGene00016181	C28C12.11	105.504	176.298	170.986	313.815	200.681	206.061	254.51	451.353	10.947	9.067	6.467	17.678
WBGene00016182	C28C12.12	1961.52	2061.6	2635	1727.65	1277.19	1429.69	1628.61	1702.72	3029.69	2939.7	2983.57	2873.33
WBGene00016179	C28C12.3	10.85	13.266	12.682	15.328	5.089	5.848	20.04	7.613	5.192	1.536	2.921	4.084
WBGene00016180	C28C12.4	252.466	166.778	180.257	360.551	176.111	164.535	108.719	67.067	227.364	248.311	243.347	273.763
WBGene00007796	C28D4.10	5.27	9.205	8.662	8.816	8.909	5.81	15.784	22.691	3.463	2.797	7.981	5.95
WBGene00014689	C28D4.11	0.714	0	1.565	3.186	4.397	4.2	3.209	5.468	3.662	2.275	2.885	0
WBGene00219837	C28D4.17	1.084	1.894	1.188	2.418	0	0	0.812	0	2.223	1.151	0	1.224
WBGene00007792	C28D4.4	45.673	75.415	53.177	124.961	56.483	76.056	56.111	119.501	2.927	0	3.603	5.641
WBGene00007793	C28D4.5	165.364	334.293	269.469	540.583	262.017	216.367	251.928	578.371	10.964	2.27	3.598	18.511
WBGene00007794	C28D4.7	164.784	264.161	232.947	410.539	166.873	152.575	202.987	345.391	21.946	22.722	19.446	28.192
WBGene00007795	C28D4.8	29.282	46.782	35.218	58.149	36.429	25.722	27.81	89.526	4.394	3.033	3.605	2.419
WBGene00016183	C28F5.1	2.936	7.051	4.826	11.461	10.973	14.566	6.595	15.451	0	0	0	0
WBGene00016185	C28F5.4	3.543	15.47	8.541	26.868	8.1	10.415	9.02	16.95	0.727	1.505	0	0.8
WBGene00219376	C28G1.10	113.746	80.599	68.986	86.172	241.586	239.769	344.456	134.854	44.017	74.437	80.174	63.814
WBGene00271652	C28G1.11	3.673	7.058	0.805	1.639	7.107	12.96	5.501	7.733	3.767	4.68	4.451	4.977
WBGene00016187	C28G1.2	20.778	29.41	2.355	23.174	13.862	22.644	24.143	23.995	27.185	38.796	36.169	29.124
WBGene00016189	C28G1.4	128.684	108.067	137.14	88.323	34.821	15.071	69.36	57.508	145.742	112.607	119.217	158.076
WBGene00016190	C28G1.5	378.548	364.1	323.183	495.837	1413.72	1564.81	666.052	861.421	160.953	249.266	225.528	231.856
WBGene00016191	C28G1.6	207.564	89.706	114.898	129.672	163.092	110.619	184.806	118.076	96.553	143.891	108.023	132.889
WBGene00202191	C28G1.9	0	0	0	1.39	0	0	0.933	0	0	0	0	0
WBGene00219838	C28H8.14	151.576	136.973	87.37	226.711	235.779	275.623	200.108	165.161	72.778	77.211	68.115	92.005
WBGene00016193	C28H8.2	15.104	18.217	18.916	24.066	51.868	36.477	28.546	32.347	18.44	19.855	16.702	14.618
WBGene00016194	C28H8.3	8074.44	8487.08	10307.4	8696.9	15896.5	16258.6	13683.2	15405.9	9233.96	10637.7	11690.6	8488.09
WBGene00016195	C28H8.4	2296.93	2369.02	2399.01	2608.91	1623.33	1875.68	1770.29	1974.78	3092.31	3430.46	3609.84	3542.68
WBGene00016196	C28H8.5	22.853	40.583	79.301	168.222	20.767	12.318	1.711	5.102	10.155	4.853	1.538	18.063
WBGene00016198	C28H8.7	0.716	1.251	1.569	0.799	2.519	4.737	4.29	2.056	2.203	1.521	2.169	0.809
WBGene00016199	C28H8.8	0.715	4.372	5.485	2.393	7.547	7.884	12.316	8.211	4.4	6.833	10.83	4.037
WBGene00007797	C29A12.1	1451.13	1532.46	1147.24	1157.31	753.644	520.17	1188.26	1287.43	2310.56	2302.76	2165.97	2224.76
WBGene00007798	C29A12.2	29.978	29.298	33.632	19.106	25.108	14.689	47.568	42.344	81.246	122.767	108.095	82.204
WBGene00201055	C29A12.20	0	0	0	0	0	0	0	0	0	1.666	0	0
WBGene00007800	C29A12.6	16.665	6.415	3.018	11.264	24.515	6.748	9.645	12.299	9.415	1.95	2.781	11.362
WBGene00197045	C29A12.9	0	0	0	2.925	0	0	0	0	0	1.392	0	0
WBGene00016207	C29E4.10	81.493	60.653	40.38	60.067	103.451	143.233	88.087	69.842	47.236	66.963	50.083	36.007
WBGene00016208	C29E4.11	121.574	141.781	105.794	139.582	116.978	106.703	111.387	136.176	274.281	236.9	193.506	235.788
WBGene00016209	C29E4.12	761.26	763.386	794.324	652.617	571.549	535.99	645.805	531.353	1047.11	1050.9	980.223	959.823
WBGene00043051	C29E4.13	620.903	621.813	605.377	450.054	315.538	314.447	451.143	301.333	960.034	893.145	1002.64	782.338
WBGene00044634	C29E4.14	13.347	49.865	39.002	83.527	61.948	68.124	83.842	163.898	0.76	0.787	0.749	1.674
WBGene00045246	C29E4.15	155.219	156.276	127.569	190.752	91.003	130.46	98.475	46.758	264.557	237.286	253.213	269.387
WBGene00194730	C29E4.17	0	1.012	1.269	1.292	0	0	1.735	0	0	0	0	0
WBGene00202334	C29E4.18	0	0	0	0	0	0	0	0	0	1.732	0	0
WBGene00016206	C29E4.9	1.472	1.285	5.644	0.821	4.53	2.704	4.408	4.224	3.018	3.906	3.715	0.831
WBGene00202266	C29E6.17	0	0	0	0	0	1.057	0	0	0	0	0	0
WBGene00007804	C29F3.3	7.296	9.559	19.988	16.275	3.85	11.262	0.546	2.094	5.238	0	0	11.534
WBGene00007807	C29F3.7	439.691	630.041	666.627	510.083	374.436	626.907	410.51	531.987	1031.91	1062.34	1017.4	999.02
WBGene00007809	C29F4.3	18.516	22.391	22.631	14.297	50.729	57.577	39.462	39.523	6.573	9.073	26.604	4.825
WBGene00045197	C29F4.4	1.43	1.249	0.783	2.392	1.886	3.152	0.535	0.684	0.733	0.759	1.443	0.807
WBGene00016210	C29F5.1	953.325	1007.08	1046.23	1408.17	642.072	674.569	513.182	463.932	523.444	297.391	228.966	491.259
WBGene00016212	C29F5.3	40.625	68.472	59.357	138.315	157.951	171.299	163.314	210.053	5.847	9.081	2.878	6.438
WBGene00016213	C29F5.5	0	0.644	0.808	0	0.649	0.542	2.762	2.823	0	0	0	0
WBGene00044589	C29F5.8	0	0.63	0	0	30.456	3.182	4.322	0	0	0	0	0.815
WBGene00007810	C29F7.1	73.899	93.089	96.553	88.761	123.729	116.466	177.187	82.271	91.085	85.252	83.938	89.059
WBGene00206389	C29F7.10	116.059	137.653	93.422	98.281	52.293	20.009	85.299	148.073	265.953	166.582	167.811	279.081
WBGene00206531	C29F7.11	0.73	1.276	0.8	4.072	11.56	2.684	5.468	0.699	2.996	2.326	2.949	3.298
WBGene00007811	C29F7.2	550.305	439.797	539.392	588.491	516.343	365.953	558.992	424.921	360.971	170.698	159.684	480.623
WBGene00007812	C29F7.3	1154.93	1684.49	1046.55	1318.49	301.807	278.571	325.122	223.495	780.279	484.565	483.211	768.534
WBGene00044405	C29F7.8	2.261	0.658	2.477	0	5.301	2.769	1.128	0	0	0	0.761	0.851
WBGene00016226	C29F9.12	0	1.17	0	0	0	0.984	0	1.282	0	0	0	0
WBGene00016217	C29F9.2	39.24	37.444	66.092	122.38	53.041	45.933	26.663	22.251	40.24	32.404	27.146	43.487
WBGene00016220	C29F9.5	0.718	2.508	1.573	1.601	1.894	12.135	1.613	1.374	0	1.524	0.725	0.811
WBGene00016221	C29F9.6	15.286	30.515	30.568	52.771	71.056	132.149	35.663	67.563	7.465	10.836	16.903	4.11
WBGene00016222	C29F9.8	0.733	0	0	0	0	0.539	0.549	0	0	0.779	0	0
WBGene00016230	C29G2.2	130.374	138.891	117.747	83.091	41.578	37.382	90.655	63.747	179.978	164.284	150.436	138.313
WBGene00016231	C29G2.3	0.718	0	1.575	0	0	0	0	1.375	6.631	0	0	3.245
WBGene00016234	C29G2.6	204.162	318.321	203.242	261.382	249.721	248.338	257.854	199.486	136.384	128.229	150.243	133.933
WBGene00268203	C29G2.7	0	0	0	0	1.919	0.534	0	0	0	0	0	0
WBGene00200009	C29H12.10	0	0	0	0	0	1.142	0	0	0	0	3.137	0
WBGene00200853	C29H12.11	0	0	0	0	0	1.105	0	0	0	0	0	1.697
WBGene00201596	C29H12.13	0	0	0	0	1.458	0	0	0	0	0	0	0
WBGene00016235	C29H12.2	5011.71	4764.16	4835.55	4466.45	3468.68	3460.45	4540.15	5429.27	7806.03	7736.91	7897.07	7966.96
WBGene00016237	C29H12.6	149.47	146.084	130.254	220.69	386.209	290.347	291.012	264.937	105.837	109.578	89.11	65.902
WBGene00016242	C30A5.10	10.442	11.969	27.175	45.127	17.527	13.91	9.774	8.118	10.708	10.393	28.766	14.737
WBGene00206533	C30A5.16	5.468	1.364	3.424	1.742	10.304	7.463	3.509	4.484	0.801	0.829	0.789	0.882
WBGene00016239	C30A5.4	8.554	8.094	22.654	33.393	50.78	51.872	55.517	85.266	2.193	3.028	2.159	1.61
WBGene00196027	C30B5.10	1.877	0	0	0	0.825	0.69	2.811	5.388	0	0	0.948	1.06
WBGene00201899	C30B5.16	0	0	0	0	0	0	0	0	1.552	0	0	0
WBGene00269379	C30B5.17	22.933	43.188	29.842	59.149	30.882	21.597	27.906	34.288	5.145	3.805	3.618	9.711
WBGene00016244	C30B5.2	1516.05	1493.15	1333.07	1455	1215.19	1195.97	1346.78	1350.26	2063.39	1974.46	2064.26	1989.66
WBGene00016245	C30B5.4	1200.79	1301.26	1499.69	1023.17	875.825	1032.65	1042.46	717.281	1601.12	1802.49	1706.84	1554.97
WBGene00016247	C30B5.6	81.262	53.21	51.847	226.26	105.447	90.988	57.27	45.894	24.472	19.561	13.226	16.642
WBGene00016248	C30B5.7	35.612	51.63	37.463	54.017	135.293	106.792	114.134	111.769	11.686	24.199	17.258	21.714
WBGene00201277	C30C11.11	0	0	0	0	0	1.241	0	0	0	0	0	0
WBGene00016251	C30E1.2	2.155	1.882	3.149	6.409	12.003	2.112	4.841	2.749	6.63	3.051	4.352	0.811
WBGene00016252	C30E1.3	2.881	1.258	5.525	0	5.068	2.118	3.236	3.446	2.955	3.824	5.091	4.88
WBGene00016253	C30E1.4	2.163	0	0.79	0.804	6.975	4.77	1.62	4.14	0	1.531	0.728	0
WBGene00016255	C30E1.6	3.544	13.001	3.107	5.534	35.533	15.109	6.37	8.818	2.908	3.763	5.726	1.601
WBGene00016257	C30E1.8	0	0.625	0.784	0.798	0.629	0.526	1.606	0.684	0	3.037	1.444	0
WBGene00022951	C30E1.9	1828.64	1648.21	1651.37	1950.29	6388.28	4813.68	4795.85	3384.35	2833.1	3007.54	3205.58	1590.57
WBGene00016261	C30F12.2	965.093	1119.45	936.454	898.908	952.032	971.347	1115.78	966.582	1638.11	1532.83	1590.65	1498.06
WBGene00016262	C30F12.3	73.557	59.876	84.517	64.516	641.854	423.59	433.698	465.36	69.573	187.284	152.137	74.992
WBGene00016263	C30F12.4	1333.77	1217.8	1421.72	1021.67	890.217	648.133	1284.89	1662.34	2498.69	2549.93	2596.82	2389.81
WBGene00016264	C30F12.5	542.166	676.003	493.055	1082	806.676	753.423	431.187	550.322	275.993	253.999	240.833	307.813
WBGene00007816	C30F2.2	16.382	21.773	20.293	28.599	48.232	31.935	40.002	22.491	11.687	15.881	10.787	12.868
WBGene00007817	C30F2.3	73.935	99.343	137.11	199.811	110.661	121.748	81.45	60.543	45.93	39.25	39.477	66.626
WBGene00007818	C30F2.4	3.932	2.575	6.462	6.577	12.101	6.502	11.04	3.762	5.04	3.131	1.985	2.22
WBGene00007819	C30F2.5	42.328	45.741	46.384	41.609	106.627	89.643	67.154	44.622	36.786	49.512	47.807	23.492
WBGene00016259	C30F8.3	19.244	21.165	47.643	112.086	14.416	15.716	8.006	6.138	8.04	9.081	10.075	9.657
WBGene00016273	C30G12.1	14.878	22.375	35.758	38.664	11.731	13.417	13.266	8.262	20.879	9.167	34.87	26.953
WBGene00016274	C30G12.2	3336.73	6920.24	7369.92	4555.88	490.428	701.837	2022.3	549.997	5816.84	9029.14	8447.1	6361.25
WBGene00016275	C30G12.3	0	0	0	0	0.652	0	1.665	0	0	0	1.496	0
WBGene00016276	C30G12.4	14.283	13.722	25.826	65.316	21.354	18.897	13.905	6.15	11.718	10.616	8.653	16.128
WBGene00016277	C30G12.6	1698.43	1631.93	2120.74	1517.56	1627.47	1950.65	1806.77	1709.24	2308.02	2338.02	2417.77	1956.09
WBGene00016268	C30G4.2	7.16	5.003	3.139	5.59	14.483	14.21	18.767	7.537	0.734	2.281	3.615	7.277
WBGene00016269	C30G4.4	657.273	697.667	616.986	935.269	1539.4	1545.18	2129.62	1223.91	415.317	320.406	388.521	474.962
WBGene00044176	C30G7.2	161.792	200.797	148.952	296.828	471.496	427.047	363.806	289.805	79.209	64.495	58.509	81.786
WBGene00044177	C30G7.3	280.295	463.443	551.779	745.356	574.539	537.322	717.268	1359.47	9.508	6.815	5.761	21.744
WBGene00044178	C30G7.4	205.104	221.755	146.706	199.335	706.998	456.617	750.653	817.224	207.628	337.505	281.781	180.954
WBGene00044179	C30G7.5	0	0	0	0	0	0	0.544	0	0	0	0	0
WBGene00044238	C30H6.12	26.207	22.888	12.763	32.477	458.377	599.794	136.825	479.939	4.479	16.908	19.11	4.932
WBGene00007823	C30H6.5	32.577	55.077	146.889	347.926	23.044	19.78	4.253	10.87	8.008	5.276	4.3	31.264
WBGene00007825	C30H6.8	515.12	530.451	501.427	512.043	470.483	534.031	502.627	534.324	611.201	627.868	573.152	593.054
WBGene00007826	C30H6.9	491.35	429.871	581.059	466.897	267	341.252	373.636	362.536	753.648	794.655	787.253	732.416
WBGene00206534	C31A11.13	0	0	0	0	0	0	0	0	0.918	0.95	0	0
WBGene00016279	C31B8.1	2.854	5.608	6.254	7.957	13.175	13.109	6.411	4.778	0	0	1.441	0
WBGene00016285	C31B8.12	9.262	6.845	10.149	18.276	1.88	5.76	1.067	0.682	2.922	0	0.719	4.022
WBGene00044602	C31B8.16	2.152	1.253	1.572	4.799	6.307	3.163	1.074	2.745	0.735	1.523	1.448	2.429
WBGene00016280	C31B8.2	1.431	0.625	0	0	0.629	1.578	1.608	2.054	0	0.76	0.722	0
WBGene00016282	C31B8.7	56.119	49.633	93.411	75.267	131.815	152.98	114.899	65.934	36.424	33.94	30.84	42.511
WBGene00016284	C31B8.9	2.157	0	0	0.802	1.264	0	1.077	2.064	0.737	0	0	3.247
WBGene00007836	C31C9.2	1545.8	1225.01	1313.76	2474.07	3301.45	2168.66	2184.92	1969.24	1837.23	1151.14	1146.43	1884.57
WBGene00007840	C31C9.6	108.949	193.396	168.229	139.662	167.984	173.155	231.508	118.467	66.02	90.888	118.571	95.859
WBGene00007841	C31C9.7	176.372	293.254	240.983	375.317	477.652	381.85	415.006	308.583	94.597	152.004	188.504	109.99
WBGene00007842	C31E10.1	0	0.626	0.786	0.8	0.631	1.581	2.148	1.372	1.471	2.284	1.448	0
WBGene00007845	C31E10.4	2.192	3.19	2.402	3.259	9.638	5.37	3.283	1.398	0	1.551	0.738	0.825
WBGene00007846	C31E10.5	708.885	730.452	644.106	581.327	480.795	421.093	542.499	646.469	1180.13	1029.36	1014.59	1077.1
WBGene00007847	C31E10.6	367.77	331.721	309.05	361.182	320.312	299.478	292.376	341.741	545.009	504.837	430.698	477.673
WBGene00007850	C31G12.1	106.505	146.442	104.093	108.354	32.276	14.81	59.277	71.614	234.677	149.757	154.759	228.33
WBGene00007852	C31G12.3	0	0	0	0	1.31	0	0	0	0	0	0	0
WBGene00007853	C31G12.4	25.485	37.096	43.442	97.115	89.026	112.897	51.42	158.472	7.258	15.032	19.298	12.787
WBGene00016286	C31H1.1	82.276	176.546	146.897	457.238	410.431	417.574	340.981	747.237	5.819	2.259	3.581	16.818
WBGene00016287	C31H1.2	14.263	21.8	28.916	58.065	25.087	28.83	22.43	32.074	0.731	3.029	2.16	2.416
WBGene00016288	C31H1.5	151.404	283.801	242.606	401.453	297.702	252.485	364.193	438.728	3.662	0.758	2.163	11.29
WBGene00016291	C31H1.8	2303.78	2297	1786.28	1764.65	1209.62	1066.33	2216.86	2412.18	4273.66	4193.63	4341.92	4051.87
WBGene00199354	C31H1.97	0	0	0	0	0	0	0	0	0	1.712	0	0
WBGene00206484	C31H2.14	40.531	58.485	29.61	51.757	17.564	12.089	20.674	26.98	18.674	23.7	17.199	14.592
WBGene00016293	C31H2.3	28.036	30.136	18.118	51.313	123.909	101.975	63.52	44.711	10.321	6.106	5.806	5.682
WBGene00016294	C31H2.4	96.129	122.514	94.415	104.832	36.946	70.131	37.325	15.671	54.036	25.705	35.228	72.362
WBGene00007854	C31H5.1	4.277	4.358	7.812	10.336	50.781	46.109	28.827	24.557	2.924	3.785	2.159	4.025
WBGene00007855	C31H5.4	232.525	180.368	155.9	207.302	271.083	271.538	235.407	235.673	242.375	268.809	243.262	320.418
WBGene00007856	C31H5.5	68.789	56.324	58.106	54.345	164.472	104.807	91.755	69.252	63.195	51.734	62.218	54.209
WBGene00007857	C31H5.6	1303.14	948.986	1239.95	930.225	1781.31	1854.48	1715.98	1410.17	426.26	313.142	332.142	552.594
WBGene00007858	C31H5.7	22.848	9.012	11.307	9.864	49.261	31.42	27.596	26.8	12.849	14.868	9.674	13.315
WBGene00201466	C32A3.6	0	0	0	0	0	0	1.007	0	0	0	0	0
WBGene00007861	C32A9.1	3.577	3.748	6.271	3.989	11.323	8.412	9.642	10.951	1.467	7.595	8.666	6.461
WBGene00016306	C32B5.13	0	0.636	2.395	0	1.922	0	6	0.697	0	0.773	5.884	1.645
WBGene00016308	C32B5.15	25.135	11.593	11.804	13.247	10.105	4.223	27.727	16.492	32.957	83.153	67.431	40.544
WBGene00235351	C32B5.18	11.126	0.747	0	3.818	2.258	0.629	4.486	4.095	7.021	14.539	12.098	5.798
WBGene00016299	C32B5.6	11.924	14.58	13.057	8.866	3.496	5.843	13.692	10.202	8.152	8.441	12.842	16.157
WBGene00016300	C32B5.7	0.9	0.948	1.189	0	0	0.399	2.694	0.519	0.922	6.895	3.633	3.047
WBGene00007862	C32C4.1	60.549	71.413	86.205	77.399	177.077	174.888	132.852	111.993	29.665	35.492	32.78	37.792
WBGene00007863	C32C4.3	40.821	71.989	43.89	111.647	89.826	102.757	106.092	183.596	9.003	36.24	26.991	11.69
WBGene00016310	C32D5.1	98.309	88.349	68.696	96.139	192.959	156.033	143.498	104.976	46.755	58.24	74.802	51.48
WBGene00016317	C32D5.10	2030.61	1964.62	2281.83	1654.94	1303.05	1269.17	1856.83	1590.63	3383.95	3214.8	3443.2	3007
WBGene00016318	C32D5.11	3016.01	2832.55	2824.1	2793.06	3556.83	3571.5	3860.24	4615.78	4656.42	5033.7	5113.28	4386.95
WBGene00016319	C32D5.12	63.365	111.305	72.557	262.839	156.531	183.677	75.706	57.227	81.043	68.79	76.196	96.469
WBGene00044755	C32D5.14	0	0	0	0.896	0	0	1.203	0	0	0	0	0
WBGene00016311	C32D5.3	2875.05	2735.02	2367.31	2346.45	2182.95	1777.33	2193.71	2346.5	4898.94	4496.4	4543.1	4230.78
WBGene00016312	C32D5.4	66.962	140.608	109.286	239.149	192.327	179.066	184.035	365.361	3.653	2.269	2.158	7.239
WBGene00016314	C32D5.6	682.879	523.948	562.592	532.272	914.224	1334.28	790.668	472.264	192.707	142.298	161.806	193.767
WBGene00016315	C32D5.7	193.933	188.609	151.796	184.606	389.829	232.347	185.118	193.727	193.049	165.178	124.08	126.734
WBGene00016316	C32D5.8	2260.56	2022.93	1491.44	2290.06	2022.76	1949.1	1862.86	2306.67	1761.39	2031.8	1972.01	1807.32
WBGene00016327	C32E12.1	181.634	248.485	262.012	441.563	142.888	113.163	170.547	232.188	2.91	5.273	7.164	20.829
WBGene00016330	C32E12.4	674.259	593.265	606.025	768.818	1193.5	1135.09	881.434	869.628	369.263	382.316	398.318	392.815
WBGene00016320	C32E8.1	8.045	14.692	16.831	22.841	18.653	15.59	19.169	30.094	9.751	9.319	2.954	9.084
WBGene00016322	C32E8.4	109.976	204.494	185.629	353.138	106.076	99.737	138.805	296.182	4.548	2.825	0.725	9.013
WBGene00016323	C32E8.5	1516.46	1505.82	2193.56	1214.42	1294.31	1204.7	1470.36	1414.5	2523.84	2617.65	2537.98	2488.25
WBGene00016324	C32E8.6	32.644	20.322	26.729	36.679	91.753	50.144	56.516	33.57	7.819	36.035	45.997	5.036
WBGene00016325	C32E8.9	335.277	484.498	436.338	337.265	284.164	287.938	306.202	307.139	337.96	356.737	316.857	337.407
WBGene00016332	C32F10.4	937.207	627.915	520.537	785.956	6535.32	6544.58	5175.42	5418.31	757.031	1208.63	1194.69	950.319
WBGene00016333	C32F10.8	6049.35	6646.55	5686.57	5909.62	3504.98	3573.51	3878.41	3976.5	6949.44	5973.96	5732.79	6683.5
WBGene00219845	C32F10.9	0	0	0	0	0	1.064	0	0	0	0	0	0
WBGene00007874	C32H11.11	31.728	17.004	48.2	236.446	13.951	6.89	0	0	0	0	0	0
WBGene00194945	C32H11.16	0.79	0	0.866	0	2.779	1.742	0	0	0	1.677	0.798	2.676
WBGene00007866	C32H11.3	17.795	10.568	15.6	8.733	24.413	34.007	79.953	14.984	16.059	15.871	17.248	25.719
WBGene00007867	C32H11.4	37.026	44.775	63.202	20.648	35.693	56.522	398.298	19.077	322.746	43.848	184.04	233.158
WBGene00007868	C32H11.5	24.562	32.808	65.704	210.29	36.212	26.017	12.983	22.811	26.669	0.767	0.729	17.945
WBGene00007869	C32H11.6	6.469	3.139	6.302	48.905	5.057	5.283	0	0.688	0	0	0	3.247
WBGene00007870	C32H11.7	69.505	74.594	76.165	66.352	44.549	39.397	47.636	66.508	76.109	42.527	61.849	65.844
WBGene00007871	C32H11.8	0	22.14	0	0	0	0	0.542	2.079	12.627	2.307	0	11.449
WBGene00007872	C32H11.9	6.406	6.838	0	19.052	0	0	0	0	0	0	0	0
WBGene00007878	C33A11.2	259.526	228.532	169.542	237.767	224.473	180.795	278.163	229.915	299.045	345.196	325.377	321.218
WBGene00007880	C33A12.1	1359.64	1521.96	1795.35	1509.17	1062	1331.38	1194.87	1370.98	1467.06	1421.3	1323.04	1448.57
WBGene00007889	C33A12.16	0	0	0	0.804	0	0	0	0.69	0	0.765	0.728	0
WBGene00014693	C33A12.18	0	0	0	0	2.575	0.538	0	0	0	0	0	0
WBGene00007890	C33A12.19	278.607	410.968	115.371	343.489	860.388	677.5	432.811	695.611	143.957	85.929	63.635	92.192
WBGene00007882	C33A12.3	1668.27	1471.69	1377.31	1442.27	3374.61	2906.14	2051.22	3825.16	1732.77	2000.24	2227.09	1601.91
WBGene00007883	C33A12.4	275.62	199.842	214.106	183.946	633.084	525.291	527.384	500.457	106.659	414.11	273.027	115.761
WBGene00007891	C33B4.2	0.714	6.855	10.164	72.417	4.392	5.244	0.534	2.048	8.78	0.758	0	7.251
WBGene00007892	C33B4.4	108.226	76.125	119.391	99.644	195.464	172.439	141.416	145.956	44.692	32.39	49.135	41.827
WBGene00007893	C33B4.5	0.726	0.634	0	0.81	1.915	1.067	0	0	0	0.771	0.733	0
WBGene00195974	C33B4.7	0	0.848	0	0	0	0	0	0.93	0	0	0	0
WBGene00196111	C33B4.8	0	0	0	0	0.74	0	0	0	0	0	0	0
WBGene00016334	C33C12.1	0	0	0	0.834	7.232	0	1.12	0	0	0	0.755	0
WBGene00016342	C33C12.10	351.309	303.699	285.395	318.406	332.862	279.248	312.362	382.032	449.048	404.907	390.094	483.929
WBGene00044360	C33C12.11	0.73	2.549	3.198	4.069	10.267	19.307	8.742	9.775	0.748	3.874	2.947	4.943
WBGene00219322	C33C12.12	3.777	6.598	4.967	9.269	8.637	11.106	7.355	10.844	1.55	1.604	2.288	2.559
WBGene00016336	C33C12.4	29.698	66.425	73.024	141.378	75.167	101.687	82.446	133.77	3.714	5.383	6.582	4.907
WBGene00016339	C33C12.7	10.408	22.726	31.772	48.922	26.152	24.589	27.279	59.045	2.287	0	0.751	2.518
WBGene00197439	C33D12.11	0	0	0	0	1.085	0	0	0	0	0	0	1.393
WBGene00202458	C33D12.17	0	0	0	0	0.744	1.244	0	0	0	0	0	0
WBGene00014694	C33D3.2	1.42	3.101	1.556	0.792	3.747	2.609	4.254	4.076	0	0	1.434	0
WBGene00007894	C33D3.3	11.409	29.894	17.191	38.97	31.355	38.26	19.757	32.07	5.85	5.3	3.6	11.272
WBGene00007895	C33D3.4	0	0.63	0.791	1.61	0.635	1.591	0.54	2.762	0	0.766	0	0.815
WBGene00007896	C33D3.5	0	3.717	3.109	4.746	10.604	4.692	10.622	2.715	1.455	0.753	2.148	0
WBGene00044239	C33D9.10	2.205	0.642	3.222	1.64	23.271	14.047	5.504	14.067	2.261	5.463	2.226	0.83
WBGene00194651	C33D9.13	235.894	243.257	182.972	231.4	372.415	459.568	299.018	282.153	186.532	430.006	444.774	198.966
WBGene00007898	C33D9.3	408.672	401.873	474.304	546.564	1395.1	1853.4	792.026	767.256	149.216	143.121	135.73	146.312
WBGene00007899	C33D9.5	144.806	107.251	82.452	102.92	288.402	217.038	364.638	182.032	198.725	692.614	677.26	201.176
WBGene00007900	C33D9.6	558.676	372.908	347.715	369.103	988.982	733.069	1133.9	539.414	460.796	1524.73	1526.49	361.144
WBGene00007901	C33D9.8	30.129	36.965	16.508	31.204	52.993	24.254	26.859	20.593	21.334	34.275	33.317	17.82
WBGene00007902	C33D9.9	78.341	83.971	84.287	63.546	147.812	127.201	219.19	109.037	59.158	257.097	312.791	55.487
WBGene00016345	C33E10.1	42.289	33.804	30.632	29.579	69.968	36.877	60.114	57.612	60.273	111.87	66.578	57.462
WBGene00016350	C33E10.10	1.478	0.645	0.81	4.945	0	1.086	0.553	2.121	3.031	1.569	0.746	0
WBGene00023245	C33E10.3	53.502	53.58	51.593	58.081	74.655	95.95	89.743	79.182	73.155	165.114	115.958	95.047
WBGene00023246	C33E10.4	241.962	200.819	122.494	250.139	401.933	312.524	125.56	269.44	101.574	63.85	50.716	74.293
WBGene00016347	C33E10.5	0	0.62	1.556	0	1.249	1.044	0	0.679	1.456	1.508	1.434	0.802
WBGene00016348	C33E10.6	0	0	0	0	0	0	0.532	0	0	1.509	0.717	0.802
WBGene00023247	C33E10.7	8.547	10.575	14.83	15.888	31.946	24.606	20.268	8.86	5.843	7.563	5.753	11.26
WBGene00016349	C33E10.8	7.829	13.053	6.239	15.082	13.144	13.078	12.791	10.896	4.379	10.579	8.623	13.662
WBGene00023248	C33E10.9	0	1.297	0	0	0.653	1.092	0	0	0	0	0.75	0
WBGene00016351	C33F10.1	602.207	967.928	969.66	1506.19	864.651	688.642	1059.43	2120.26	12.603	4.605	2.92	34.284
WBGene00016357	C33F10.11	194.401	382.476	342.229	652.034	345.628	284.739	382.589	785.04	8.636	0	0.754	14.344
WBGene00016358	C33F10.12	214.169	327.493	334.492	673.752	425.501	493.163	424.65	742.122	11.675	4.533	2.874	28.923
WBGene00050941	C33F10.14	690.887	687.992	718.562	740.156	757.748	804.68	769.855	1070.25	970.418	991.01	909.06	1051.48
WBGene00198325	C33F10.20	0.801	0	0	0	0	0	0	0	0	0	0	0
WBGene00016353	C33F10.4	461.814	526.578	442.024	390.279	243.805	190.67	366.633	359.385	1004.91	883.803	902.314	964.848
WBGene00016356	C33F10.8	56.134	111.706	88.766	249.64	206.214	216.217	154.306	305.286	11.659	6.79	2.87	9.628
WBGene00199563	C33G3.10	0	0	0	0	0	0.598	0	1.556	0	0	0	0
WBGene00007904	C33G3.4	470.464	395.444	508.564	539.712	183.539	191.875	226.741	251.829	282.945	136.709	169.286	376.247
WBGene00007905	C33G3.5	2.847	2.486	2.34	3.175	0	1.046	5.33	2.724	0.73	0.756	0	0
WBGene00007906	C33G3.6	332.943	317.387	313.611	267.838	313.981	335.31	280.084	183.018	388.651	313.638	346.882	327.947
WBGene00016369	C33G8.13	0	0.622	0	0	42.611	0.524	2.668	2.045	0	0	0	0
WBGene00016360	C33G8.2	683.674	386.689	221.172	337.664	309.371	353.631	296.955	328.457	159.607	218.823	187.994	167.713
WBGene00016362	C33G8.4	370.137	310.566	349.025	410.389	811.535	686.808	557.605	519.784	197.617	174.491	150.51	243.864
WBGene00016370	C33H5.1	5.004	21.229	3.134	7.973	4.401	0	0	0	4.399	0.759	0	0.807
WBGene00016379	C33H5.13	207.847	202.122	246.716	230.439	312.419	259.759	280.895	250.974	191.554	88.883	124.25	207.458
WBGene00016382	C33H5.16	28.558	86.048	72.758	137.755	107.992	116.493	114.943	181.719	5.125	6.822	5.046	2.418
WBGene00016371	C33H5.2	1.421	2.482	2.336	3.17	9.998	7.312	4.257	4.759	2.186	0.754	5.022	1.605
WBGene00016375	C33H5.8	688.876	756.266	782.26	594.751	541.155	587.651	573.582	522.556	1057.1	1074.76	1042.92	903.58
WBGene00016395	C34B2.10	1281.22	1456.83	1322.38	1453.17	859.048	788.116	1016.81	967.222	1503.7	1541.51	1439.58	1507.09
WBGene00016396	C34B2.11	125.184	138.071	112.879	181.108	287.494	228.712	168.735	118.417	66.022	123.8	151.67	68.656
WBGene00016388	C34B2.3	85.474	161.742	153.764	291.553	218.613	237.681	224.017	498.906	7.304	4.538	2.877	12.064
WBGene00016389	C34B2.4	8.775	12.135	20.034	28.547	18.65	18.812	18.619	34.988	3	6.212	2.953	4.954
WBGene00016390	C34B2.5	775.148	920.837	1005.93	730.858	519.472	570.79	624.524	629.092	1148.94	1130.88	1148.57	1175.1
WBGene00016393	C34B2.8	3457.27	3514.17	3447.91	3758.3	2714.67	3132.05	2626.53	3117.23	3316.46	2814.03	2966.59	3322.56
WBGene00016394	C34B2.9	50.93	36.963	33.8	34.402	37.219	34.797	31.155	19.219	39.723	40.365	41.282	40.498
WBGene00197209	C34B4.11	0	0	0	0	0	1.116	0	0	0	0	0	0
WBGene00199476	C34B4.14	0	0	0	0	1.333	0	0	0	0	0	0	0
WBGene00007907	C34B4.2	1034.12	1268.61	1277.02	1421.61	1501.03	1675.4	1221.62	1281.78	1506.74	1484.68	1648.06	1534.1
WBGene00007908	C34B4.3	122.939	87.511	101.233	69.747	306.225	244.442	313.962	283.555	40.81	79.978	73.901	21.665
WBGene00007909	C34B4.4	4.967	11.155	9.331	6.331	18.097	13.039	18.066	16.296	16.737	18.835	7.881	16.826
WBGene00007910	C34B4.5	1.425	3.734	2.343	2.384	5.013	5.237	5.869	5.455	2.923	3.783	2.158	4.023
WBGene00077566	C34B4.6	0	0	0	0	0	0	0	0	0	0.858	0	0
WBGene00195816	C34B4.9	0	1.381	0	0	0	0	1.184	0	0	0	0	0
WBGene00007911	C34B7.1	103.005	152.005	106.647	152.915	283.002	290.827	145.755	179.454	85.234	100.314	101.13	79.41
WBGene00007912	C34B7.2	1883.87	2025.3	1848.87	1543.3	1104.9	1250.5	1351.89	1013.35	2958.43	2626.61	2705.57	2600.83
WBGene00007920	C34C12.1	2.846	1.864	6.238	2.381	0	0	4.263	1.362	0.73	0	1.437	0
WBGene00219295	C34C12.12	0	0	1.124	1.144	0.902	0.754	1.536	0	0	0	0	0
WBGene00007921	C34C12.2	1854.81	1702.21	2158.25	1515.79	1498.51	1436.16	1856.15	1915.11	3011.11	3142.36	3420.76	3187.49
WBGene00007923	C34C12.4	1070.39	912.877	722.849	831.285	875.549	852.718	740.941	905.899	779.675	840.45	749.954	816.242
WBGene00007925	C34C12.6	403.253	122.987	216.659	329.981	278.952	213.799	94.265	58.526	132.739	72.491	80.423	73.88
WBGene00007926	C34C12.7	169.219	172.111	233.942	259.608	311.446	437.152	211.193	252.106	150.102	193.313	136.969	193.49
WBGene00007927	C34C12.8	1248.53	1660.01	1806.19	1506.56	911.221	1033.82	1276.03	1482.76	1780.48	2074.98	1959.44	1854.65
WBGene00007928	C34C12.9	56.798	69.7	44.12	55.33	74.609	111.501	74.297	76.364	50.136	40.458	39.924	46.273
WBGene00206355	C34C6.10	11.392	13.059	14.044	12.706	12.523	19.363	12.263	13.626	13.873	19.655	19.41	8.843
WBGene00007916	C34C6.3	95.026	117.677	148.426	238.862	3865.37	4822.91	2477.8	2710.9	90.904	269.552	252.028	190.574
WBGene00007917	C34C6.4	1122.52	1153.17	1344.3	1270.95	995.283	1183.63	981.288	1126.36	1091.51	1087.93	1102.56	1033.68
WBGene00194940	C34C6.9	0	0	0	0	0	0	0	1.41	0.755	3.911	0.744	0.832
WBGene00007931	C34D1.4	139.227	183.427	109.77	183.805	413.23	362.184	218.234	224.725	124.627	108.989	120.319	102.584
WBGene00016406	C34D10.1	434.157	360.472	247.268	362.373	370.507	261.373	338.477	252.815	491.359	354.063	349.666	506.349
WBGene00016407	C34D10.2	2345.1	1431.98	804.294	2127.05	5949.47	5325.65	3819.55	3233.91	1520.94	1665.22	1883.99	1588
WBGene00201065	C34D10.4	0	0	0	0	2.676	1.491	0	0	0	0	0	0
WBGene00016402	C34D4.10	220.337	215.479	269.579	241.771	147.993	171.906	189.557	212.883	328.329	372.49	326.854	322.06
WBGene00016398	C34D4.2	83.469	173.838	160.263	447.972	312.444	343.456	258.565	539.978	5.853	3.03	3.601	12.083
WBGene00016399	C34D4.3	191.222	407.96	241.536	491.672	182.287	145.913	263.431	444.871	4.491	0.775	2.948	12.362
WBGene00016400	C34D4.4	1760.65	1709.74	1975.49	1681.91	1493.76	1423.64	1864.07	2106.77	2414.46	2639.99	2604.83	2409.47
WBGene00016411	C34E10.10	691.074	663.424	924.707	655.315	561.918	742.495	586.459	490.491	926.132	890.65	941.37	935.092
WBGene00016410	C34E10.9	18.212	38.173	43.905	74.748	58.938	58.897	47.458	91.314	4.482	4.641	6.619	6.58
WBGene00007935	C34E11.2	70.233	78.778	147.885	188.916	59.947	67.815	79.853	44.143	51.252	58.374	46.912	52.48
WBGene00007937	C34E11.4	22.66	12.768	16.02	17.121	36.641	20.953	38.316	16.087	35.231	30.268	24.354	41.268
WBGene00138725	C34E11.7	0	0	0	0	0.964	0.806	0	2.098	0	0	0	0
WBGene00007933	C34E7.3	15.777	15.032	21.218	23.195	50.453	33.734	20.406	25.39	8.825	4.568	6.516	4.858
WBGene00007934	C34E7.4	873.896	821.474	1210.57	2122.2	537.887	811.491	480.521	320.224	538.605	465.692	496.521	752.653
WBGene00016413	C34F11.1	18.691	40.183	27.572	52.117	41.094	34.345	41.989	77.044	0.737	0.763	2.177	2.435
WBGene00199982	C34F11.15	0	0	0	0	1.303	0	0	0	0	0	0	0
WBGene00016414	C34F11.2	83.063	169.485	125.658	266.448	140.278	118.32	146.967	258.138	1.508	0.78	0	4.98
WBGene00016416	C34F11.5	319.087	546.241	552.013	876.692	607.271	607.903	599.736	879.425	19.59	6.761	12.858	19.972
WBGene00016417	C34F11.8	409.235	342.445	239.484	383.942	1176.4	1401.05	778.684	759.259	337.639	426.92	414.623	286.282
WBGene00007938	C34F6.1	94.728	108.664	376.485	898.835	90.145	93.526	10.058	17.588	113.817	8.256	16.416	85.409
WBGene00007944	C34F6.10	938.597	957.295	911.668	1394.21	1664.52	1281.63	1109.01	843.386	637.338	448.41	581.139	560.605
WBGene00007945	C34F6.11	90.25	104.471	113.811	103.854	69.92	78.443	61.146	58.943	72.719	62.361	60.747	97.053
WBGene00195211	C34F6.12	2.368	0	0	0.88	0	1.16	0	0	0	1.676	2.391	0
WBGene00007939	C34F6.5	198.128	145.563	121.025	150.062	202.494	185.989	124.304	137.013	165.426	191.345	190.68	167.253
WBGene00007941	C34F6.7	401.814	418.397	347.903	449.734	347.135	370.339	272.234	297.012	510.894	391.26	406.405	480.11
WBGene00007943	C34F6.9	395.716	425.839	422.791	378.302	546.243	523.014	420.673	398.938	508.705	438.906	535.801	442.031
WBGene00016420	C34G6.3	83.722	121.171	110.092	209.875	129.724	124.243	109.265	156.408	2.061	1.693	0.805	9.903
WBGene00198946	C34G6.9	0	0	0	0	0	0	0	0	0.851	0	0	0
WBGene00198191	C34H3.11	0	0	0	0	0	0.658	0	0	0	0	0	0
WBGene00195786	C34H3.4	0	0	0	0	0	0	0	1.297	0	0	0	0
WBGene00016424	C34H4.1	170.249	189.581	152.8	246.848	894.59	600.64	283.659	423.561	104.754	81.343	68.756	134.564
WBGene00016425	C34H4.2	265.592	491.212	363.411	784.908	888.689	986.492	400.425	500.806	281.103	164.369	151.285	310.315
WBGene00016427	C34H4.5	276.07	236.207	332.71	241.999	390.483	421.647	411.832	526.922	479.642	645.354	643.948	500.571
WBGene00016429	C35A11.2	45.217	45.235	58.558	185.221	151.83	170.402	81.879	142.388	16.862	12.22	14.111	12.996
WBGene00016430	C35A11.3	0	0	0.779	0	0	0	1.598	0	0	0	2.154	0
WBGene00016431	C35A11.4	186.598	444.915	366.193	337.103	149.749	190.863	306.556	32.588	187.718	23.353	26.505	185.06
WBGene00044016	C35A5.10	27.822	33.022	114.134	155.948	18.821	14.681	12.821	15.7	13.9	6.059	2.881	21.749
WBGene00044024	C35A5.11	22.209	10.911	9.887	19.352	57.983	5.101	7.796	5.313	19.928	5.158	0.701	28.212
WBGene00195723	C35A5.12	0	1.319	0	0	0	0	1.131	0	0	0	1.525	0
WBGene00197104	C35A5.14	0.866	0	0	0	0.761	0	0	0	0	0	0	0
WBGene00007947	C35A5.3	288.332	550.161	236.58	365.148	43.719	20.879	21.804	16.309	240.333	33.931	44.456	254.199
WBGene00007948	C35A5.4	39.156	76.479	93.617	216.771	178.437	204.599	211.646	388.984	3.65	1.512	1.438	7.235
WBGene00007949	C35A5.5	5.679	12.399	15.557	42.753	46.196	60	45.182	54.34	5.824	9.044	1.433	7.214
WBGene00007950	C35A5.6	330.533	386.386	186.858	611.178	1458.43	1478.21	807.748	1386.77	196.532	216.639	202.158	178.969
WBGene00007952	C35A5.8	5876.01	6364.93	6671.42	5611.45	5916.06	5764.9	5847.95	6923.45	9883.3	9073.76	9747.66	8558.55
WBGene00016432	C35B1.2	1122.33	1220.74	1402.21	1081.42	1659.68	1976.22	1319.66	1784.86	1577.46	1663.86	1583.22	1542.69
WBGene00016433	C35B1.3	0	1.044	0	0	0	0	1.789	0	0	0	0	1.349
WBGene00016434	C35B1.4	1286.88	1083.86	1243.14	1139.81	1099.18	843.605	1226.87	1254.76	1016.14	504.423	562.603	999.35
WBGene00016435	C35B1.5	1101.42	1106.43	1399.37	1586.13	1364.87	1021.26	1224.66	790.792	959.851	653.276	570.672	1100.28
WBGene00016436	C35B1.7	19.075	16.66	32.962	27.003	40.002	37.746	28.568	34.399	6.019	4.674	4.444	11.598
WBGene00016437	C35B1.8	5.135	7.688	4.019	6.546	9.032	3.774	6.043	3.51	3.761	0.779	1.481	3.313
WBGene00195006	C35B1.9	2.282	0	0.834	0	0	0	1.139	0.728	1.56	1.615	3.072	1.718
WBGene00016438	C35B8.3	405.526	331.73	359.136	339.709	320.622	342.34	284.163	342.68	344.276	261.977	282.453	326.761
WBGene00007959	C35C5.10	581.667	690.502	679.17	928.944	795.145	883.161	581.487	387.045	316.281	172.383	230.778	289.027
WBGene00196929	C35C5.15	0	0	0	0	0	0.815	0	0	0	0	0	0
WBGene00198722	C35C5.17	0	0	0	1.254	0.989	0	0.842	1.076	0	0	0	0
WBGene00200646	C35C5.20	0	0	0	0	0	0	0.7	0	0	0	0	0
WBGene00007957	C35C5.8	58.342	118.432	96.51	116.939	698.841	1251.36	386.785	368.688	201.421	451.951	368.387	262.972
WBGene00007958	C35C5.9	203.5	280.597	235.791	330.962	1111.88	1241.3	1067.17	1118.2	199.554	251.236	171.322	199.508
WBGene00016439	C35D10.1	1584.88	1693.25	1453.15	1408.86	1195.75	1114.97	1381.66	1238.82	2126.73	2204.18	2020.23	1939.69
WBGene00016446	C35D10.10	1250.64	1491.29	1091.22	1225.29	742.652	597.076	846.18	840.161	2019.69	1693.18	1645.41	1828.87
WBGene00016448	C35D10.12	36.319	32.964	49.944	59.57	129.013	91.599	79.457	77.683	24.83	34.025	20.132	28.144
WBGene00016449	C35D10.13	1334.2	1416.71	1201.1	989.095	637.118	594.536	952.619	864.464	2203.65	2031.79	2157.2	1970.92
WBGene00016452	C35D10.17	239.868	235.267	300.873	258.468	354.895	361.476	327.611	352.947	262.227	247.647	256.007	232.521
WBGene00016441	C35D10.3	15.889	47.94	56.984	70.081	65.422	58.924	67.604	96.063	3.703	8.435	3.646	2.447
WBGene00016442	C35D10.5	704.324	846.205	908.933	735.306	437.67	343.718	478.692	499.479	1079.39	952.797	926.978	971.291
WBGene00016443	C35D10.6	1475.4	1436.4	1464.95	1236.16	1356.55	1495.94	1753.49	1333.2	2284.91	2897.95	2841.55	2227.16
WBGene00016444	C35D10.7	1632.8	1724.83	1697.72	1319.89	1424.54	1503.84	1811.82	1903.5	2580.49	2668.77	2681.61	2543.87
WBGene00016445	C35D10.8	102.468	112.812	108.333	146.479	131.363	132.065	117.258	172.623	74.001	77.383	79.414	91.257
WBGene00045028	C35D6.11	0	0.809	0	0	0	0.681	0.694	0.886	0	0	0	0
WBGene00045040	C35D6.12	0	0	0	0	0	1.121	0.571	0.73	0	0	0.77	0
WBGene00045101	C35D6.13	0	0	0	0.822	2.832	3.25	2.208	2.116	0	0	2.232	0
WBGene00007960	C35D6.3	0	1.029	0	0	0	0.866	0	0	0	1.251	0	0
WBGene00007961	C35D6.4	31.178	27.23	16.686	20.217	6.377	1.599	9.773	28.446	23.05	16.167	19.766	51.579
WBGene00007962	C35D6.5	11.45	9.375	7.058	8.779	4.405	9.993	2.143	2.054	3.669	2.279	3.613	7.272
WBGene00016462	C35E7.10	185.23	307.353	354.155	721.529	443.888	403.269	350.66	595.52	19.834	17.116	14.485	29.052
WBGene00016463	C35E7.11	57.489	42.05	59.06	53.699	120.073	70.776	73.183	61.198	31.688	18.311	18.138	22.719
WBGene00016454	C35E7.2	120.552	103.702	113.992	127.69	341.34	219.605	220.6	164.325	69.441	51.611	45.813	57.083
WBGene00016455	C35E7.3	98.787	68.898	66.976	68.961	25	29.252	39.382	24.482	112.238	88.286	89.694	136.421
WBGene00016456	C35E7.4	179.932	116.314	152.925	112.983	497.764	359.784	332.602	277.241	118.412	185.025	201.694	112.783
WBGene00016457	C35E7.5	2562.89	1668.52	1838.83	1880.48	652.597	223.917	1279.87	763.303	3240.02	3747.61	3467.77	3835.3
WBGene00016458	C35E7.6	626.388	519.841	455.792	660.691	823.18	870.794	697.218	682.098	435.263	578.546	563.748	500.856
WBGene00016459	C35E7.7	8.172	2.595	0.814	3.314	0.653	0.546	1.113	0.711	0.762	0.789	0	0
WBGene00016460	C35E7.8	418.621	493.08	523.485	462.134	384.427	669.272	545.383	529.325	582.613	669.727	607.392	552.266
WBGene00016461	C35E7.9	119.8	167.533	195.355	306.203	147.372	166.672	179.953	223.81	15.357	19.685	20.879	16.104
WBGene00044167	C36A4.11	60.859	36.793	27.959	58.658	78.271	58.307	61.316	63.521	18.254	37.169	27.557	24.789
WBGene00164983	C36A4.12	213.516	210.64	238.637	167.726	195.258	218.978	147.669	184.625	233.508	209.376	228.466	200.24
WBGene00194650	C36A4.14	116.811	113.791	109.131	162.853	194.263	154.651	145.786	138.285	89.074	149.464	136.082	125.132
WBGene00007965	C36A4.4	4853.99	5013.35	4054.04	4152.33	2678.8	2445.39	3617.27	4704.44	7049.31	6230.24	6148.03	6693
WBGene00007978	C36B1.11	2407.16	2383.69	2149.98	1672.72	931.821	768.857	1775.39	1525.59	4179.35	3504.86	3625.81	3853.39
WBGene00044120	C36B1.13	31.381	14.327	14.068	17.5	92.827	123.712	98.268	101.685	14.628	28.775	24.483	12.885
WBGene00044614	C36B1.14	447.007	417.88	402.452	355.763	366.732	316.721	475.527	490.737	748.751	864.547	795.531	763.295
WBGene00007973	C36B1.6	103.043	56.434	30.197	80.547	204.74	203.942	218.866	251.149	68.213	96.856	124.723	90.128
WBGene00007976	C36B1.9	665.438	656.686	578.543	696.337	661.239	671.403	596.473	502.479	843.012	762.958	844.291	800.183
WBGene00016464	C36B7.1	9.951	6.208	8.568	2.378	10.627	4.18	10.646	3.401	16.037	8.302	13.636	10.434
WBGene00016465	C36B7.2	2.841	3.102	0.778	3.961	11.869	4.177	6.915	6.797	7.284	10.559	16.495	2.406
WBGene00016466	C36B7.3	5.401	8.086	4.227	1.721	11.534	10.207	5.777	8.859	5.538	1.638	5.453	5.227
WBGene00016467	C36B7.4	2.877	5.653	5.516	8.021	32.254	37	7.001	7.569	3.687	2.291	0.726	2.436
WBGene00016468	C36B7.5	40.784	73.082	143.826	178.028	60.833	84.229	27.907	28.26	48.314	40.316	40.467	61.136
WBGene00016469	C36B7.6	1429.64	1285.74	1310.44	1592.14	1216.77	1008.61	942.706	1008.71	1551.82	1217.79	1263.18	1417.48
WBGene00016481	C36C5.12	46.842	61.051	22.111	81.983	53.869	49.26	31.839	46.891	25.866	27.545	38.563	36.617
WBGene00016483	C36C5.14	1.448	3.793	0.793	4.844	1.273	0	0.542	0	5.938	1.537	0.731	2.452
WBGene00016484	C36C5.15	0.728	1.271	0	0	0	0	0	0	1.493	0.773	0	4.109
WBGene00016473	C36C5.4	0	0.723	0	0	0	0	0	0	0	0	0	0
WBGene00016474	C36C5.5	302.684	430.757	177.267	590.183	75.873	138.451	60.837	96.315	162.942	103.053	105.255	174.539
WBGene00016487	C36C9.4	0	0.62	5.445	0	5.619	4.174	14.884	1.359	0	0.754	2.867	0
WBGene00016488	C36C9.5	8.529	11.173	7.01	21.403	53.754	22.985	25.547	40.126	9.475	18.111	13.634	9.63
WBGene00044560	C36C9.6	0.754	1.317	0	0.841	6.629	6.649	1.693	4.328	0.773	0	0.761	0.851
WBGene00016489	C36E6.1	1423.63	1432.34	1548.63	1583.9	2180.21	2141.62	1671.32	1953.5	1694.87	1580.44	1483.87	1525.98
WBGene00016490	C36E6.2	348.989	330.924	387.891	410.684	338.229	302.574	326.933	284.191	338.897	383.393	386.152	339.372
WBGene00044683	C36E6.8	47.301	83.271	114.463	310.899	25.145	36.047	7.656	7.035	9.964	2.602	3.299	9.224
WBGene00007980	C36E8.1	6482.73	6336.44	8042.42	6458.34	15858.7	16191.9	13870	13383.4	7203.58	9021.71	9636.15	7084.64
WBGene00219850	C36E8.11	1.47	0	0	0	0	0	2.202	1.407	0	1.561	5.938	0
WBGene00007983	C36E8.4	247.644	194.595	199.058	264.332	331.359	363.516	212.011	250.546	144.807	196.636	237.853	155.436
WBGene00044230	C36E8.6	0	0	0	0	0	0	0.642	0	0	0	0	0
WBGene00198144	C36F7.16	0	0	0	0	0	0	0	0	0	2.163	0	0
WBGene00007986	C36F7.5	137.762	221.933	250.299	342.327	299.427	311.635	388.587	592.855	19.764	25.767	12.972	17.731
WBGene00195719	C36F7.8	0	0	0	0	0	0	0	0	0	0	1.419	0
WBGene00007987	C36H8.1	235.448	454.756	514.456	1030.57	713.763	707.903	898.596	1941.9	11.671	0	1.436	32.127
WBGene00016492	C37A2.6	89.56	90.734	83.224	75.116	83.802	118.488	81.551	80.213	108.008	145.297	140.337	100.317
WBGene00016493	C37A2.7	10784.5	10506.7	16273.9	13889.9	14271.1	16538	12908.7	14821.5	9001.8	9284.2	9651.67	9817.22
WBGene00016494	C37A2.8	1409.76	1328.92	1418.39	1076.46	929.998	1141.22	1204.2	850.837	1932.62	2241.44	2244.53	1846.77
WBGene00077520	C37A5.11	3.795	10.772	8.317	6.349	21.692	20.222	13.498	11.801	3.892	5.036	2.874	2.142
WBGene00014698	C37A5.3	36.699	10.466	13.952	25.895	24.37	15.964	6.169	7.883	43.779	20.675	10.586	21.142
WBGene00014699	C37A5.5	0	0	0	11.001	0	0	1.704	0.726	0	0	0	0
WBGene00014700	C37A5.6	0	0	0	0	7.302	1.831	1.244	4.767	0	0	0	0
WBGene00007991	C37A5.7	328.687	334.462	432.584	288.441	338.72	293.644	454.653	480.755	643.04	828.92	929.882	744.472
WBGene00016495	C37C3.1	1105.61	1087.45	1236.07	856.264	946.991	899.916	1114.65	1082.81	1642.66	1698	1692.14	1510.51
WBGene00016502	C37C3.10	2.204	3.208	0.805	0.819	0.646	1.08	0	0.703	8.286	0	0.742	6.635
WBGene00016503	C37C3.11	16.59	12.599	21.341	8.849	43.77	44.534	28.627	20.016	2.219	4.595	5.098	8.959
WBGene00016504	C37C3.12	77.162	87.546	102.731	86.061	183.283	224.208	139.323	98.677	20.707	37.518	41.502	35.014
WBGene00235308	C37C3.17	0.73	1.912	0	0.814	3.851	2.145	3.825	0.698	4.49	5.424	6.631	1.648
WBGene00016496	C37C3.2	8251.15	6932.28	8794.95	8244.37	11495.5	10274.4	8707.06	10720.8	5857.32	5745.65	6476.22	5893.98
WBGene00016499	C37C3.7	132.6	130.752	144.523	116.882	128.524	96.937	54.986	72.991	43.865	25.735	22.313	49.908
WBGene00016501	C37C3.9	2709.85	2956.99	2101.15	2115.57	1539.37	1104.78	2368.74	2573.96	5525.81	4984.68	4758.73	5034.66
WBGene00007994	C37E2.2	33.008	36.336	24.562	49.545	48.233	58.846	31.504	25.802	31.855	35.403	27.555	24.822
WBGene00007995	C37E2.3	2.146	0.625	0	0.798	0	0.526	0	0	0	0	0.722	0.808
WBGene00200954	C37E2.8	0	0	0	0	0	0	0	0	0	0	1.699	0
WBGene00201941	C37E2.9	0	1.097	0	0	0	0	0.941	1.202	0	0	0	0
WBGene00016511	C37H5.13	799.312	866.732	896.678	903.723	672.762	567.571	597.781	718.075	839.037	696.566	651.428	737.706
WBGene00045308	C37H5.14	68.48	76.855	78.857	118.469	71.633	78.703	64.408	50.58	32.691	33.019	34.672	27.996
WBGene00199132	C37H5.15	0	0	0	0	0	0	0	1.381	0	0	0	0
WBGene00201966	C37H5.16	0	0	1.064	0	0	0	1.454	1.857	0	1.03	0	0
WBGene00016508	C37H5.5	2041.44	2097.75	2865.66	2071.62	2210.15	2662.45	2206.05	2510.52	2976.8	3121.05	3223.18	2630.5
WBGene00008001	C38C10.3	74.456	148.189	153.767	262.703	184.475	186.277	190.854	346.639	1.468	2.28	3.614	7.275
WBGene00045390	C38C3.10	30.993	34.623	30.804	34.568	93.813	101.186	53.434	49.658	8.87	9.183	10.916	21.16
WBGene00016512	C38C3.3	101.963	193.243	227.602	332.739	256.757	256.45	296.568	734.755	3.873	13.031	8.579	23.452
WBGene00016513	C38C3.4	415.805	290.778	223.767	329.343	838.626	589.749	643.86	679.584	184.921	212.993	206.13	186.858
WBGene00016514	C38C3.6	3.991	9.76	6.359	8.013	28.08	21.327	23.176	17.276	5.73	3.39	4.836	1.456
WBGene00016516	C38C3.8	30.469	61.885	63.671	173.865	139.584	135.409	133.712	323.418	0	4.514	2.862	1.6
WBGene00016518	C38C5.1	0.686	0.999	5.498	1.531	4.412	1.513	2.57	1.095	0.235	0	0.924	0
WBGene00197833	C38C5.2	0	0	0	0	0	1.18	0	0	0	0	0	0
WBGene00007996	C38C6.3	18.538	36.74	62.505	267.195	16.303	15.722	2.136	5.458	20.473	1.514	2.16	16.101
WBGene00007998	C38C6.5	17.08	26.727	29.635	76.2	56.954	54.924	78.34	145.051	0.73	0	0	2.411
WBGene00044225	C38D4.10	150.595	155.186	101.285	133.303	26.628	75.549	58.473	55.658	96.419	120.132	65.968	93.568
WBGene00008005	C38D4.4	2256.54	2389.49	2417.58	1997.12	1560.38	1768.54	2329.66	2462.56	4287.06	4453.67	4266.62	4205.47
WBGene00008007	C38D4.7	30.778	63.763	63.532	109.368	107.638	121.526	63.246	123.967	48.445	63.836	52.755	64.656
WBGene00008008	C38D4.9	252.913	259.793	278.72	270.86	243.27	296.264	298.609	261.945	385.357	485.182	520.134	419.436
WBGene00235090	C38D9.13	2.15	10.016	0.785	0.799	11.346	17.912	4.831	5.487	0.735	3.044	7.237	2.428
WBGene00008010	C38D9.2	10.932	59.197	20.765	17.263	76.912	109.282	35.274	64.872	15.182	28.632	44.15	19.75
WBGene00008013	C38D9.5	18.38	27.165	37.183	101.708	60.302	49.879	43.936	102.14	5.075	4.503	4.282	4.789
WBGene00008016	C38D9.8	17.847	26.187	15.646	18.313	4.395	2.624	6.415	6.831	16.106	6.064	8.649	34.661
WBGene00008019	C38H2.2	1077.24	946.395	1054.02	1458.32	1979.83	2101.19	1053.08	1960.44	449.851	486.003	400.823	563.911
WBGene00008020	C38H2.3	130.088	97.922	76.395	109.819	183.297	137.347	114.097	132.043	94.341	123.621	100.139	90.891
WBGene00008021	C39B10.1	67.348	98.447	87.008	90.138	329.184	374.125	129.001	160.094	20.356	18.065	25.768	24.014
WBGene00008023	C39B10.3	13.172	11.504	14.434	15.507	57.274	39.8	49.864	58.817	6.754	13.985	14.037	5.784
WBGene00008024	C39B10.4	3.024	1.981	0	0.843	1.33	1.667	2.831	0.723	1.551	0.803	0	1.707
WBGene00008025	C39B10.5	4.521	3.29	9.908	13.446	15.903	14.399	5.078	5.768	2.318	3.2	3.043	2.552
WBGene00164973	C39B10.7	10.082	13.836	13.415	19.276	39.264	40.226	16.717	12.403	6.646	1.529	2.181	4.879
WBGene00016528	C39B5.10	1.467	0	0.804	1.636	3.225	6.469	3.295	7.72	3.009	1.558	2.222	1.656
WBGene00189950	C39B5.14	4.28	4.984	7.817	3.978	5.019	3.146	5.876	8.873	30.723	24.994	17.285	22.552
WBGene00016520	C39B5.2	340.453	232.151	227.929	266.433	105.648	65.969	382.374	157.233	524.641	1255.72	1073.66	562.098
WBGene00016523	C39B5.5	120.9	303.574	150.622	776.149	118.348	135.408	31.794	58.532	22.14	18.338	14.532	47.942
WBGene00016524	C39B5.6	645.789	609.88	893.525	663.276	734.559	854.38	678.082	857.651	852.924	965.957	866.967	903.068
WBGene00043983	C39D10.11	143.84	194.957	218.696	199.005	344.033	295.013	194.835	190.94	68.852	105.967	121.305	119.92
WBGene00016530	C39D10.2	62.804	69.521	67.221	116.473	211.293	163.71	148.197	166.311	46.431	47.297	41.29	49.475
WBGene00016531	C39D10.3	192.38	255.39	159.345	287.519	139.859	217.755	185.357	212.311	78.907	77.618	101.002	114.405
WBGene00016532	C39D10.5	15.032	18.755	10.982	23.153	30.217	28.411	21.977	17.809	4.404	4.56	2.891	6.466
WBGene00016533	C39D10.6	59.501	46.958	78.557	69.561	86.371	81.671	87.502	74.085	30.141	35.774	26.78	29.14
WBGene00016534	C39D10.7	16850	15976.1	10783	10771.7	5338.18	4226.5	9142.04	8182.49	30359.7	24469.8	25627.7	26568.1
WBGene00016535	C39D10.8	358.186	597.139	349.991	629.562	307.42	438.112	169.175	160.61	172.931	103.862	120.554	222.506
WBGene00199153	C39E6.11	0	0	0	0	0	0	0	0	0	1.61	0	0
WBGene00016537	C39E6.2	0	1.27	0	0	2.558	5.88	4.901	3.479	0.746	5.405	2.937	1.642
WBGene00008034	C39E9.11	2430.14	2404.17	2608.48	1877.46	2064.65	1749.07	2228.4	2585.09	3717.01	3849.16	3609.34	3640.17
WBGene00008035	C39E9.12	2034.8	1934.86	2750.19	1894.38	1410.56	1674.29	2100.83	2335.51	3889	3972.87	3802.32	3854.97
WBGene00201878	C39E9.19	0	1.737	2.179	2.218	0.874	3.654	2.234	0.951	1.02	2.111	2.008	1.123
WBGene00008031	C39E9.7	79.498	112.206	58.336	107.666	201.624	201.378	121.187	116.822	114.28	126.61	92.448	107.396
WBGene00008032	C39E9.8	1880.88	1986.1	1511.51	2352.02	1383.29	1931.14	1202.72	1045.71	2143.59	1469.53	1689.13	1914.09
WBGene00016538	C39F7.1	9.083	19.471	24.43	26.005	32.271	37.96	34.92	37.714	25.403	15.152	17.507	13.985
WBGene00016540	C39F7.5	337.192	275.315	307.399	320.772	490.282	392.581	409.515	641.915	454.029	642.315	545.711	457.523
WBGene00016541	C39H7.1	500.485	890.409	714.845	1440.04	664.6	573.269	727.665	1534.95	16.816	3.028	3.599	49.911
WBGene00023252	C39H7.2	23.549	53.599	53.174	30.244	57.108	43.009	34.199	38.239	32.931	29.549	16.571	32.23
WBGene00016542	C39H7.4	161.345	387.36	302.203	382.894	868.227	856.765	422.603	792.344	215.023	257.339	262.651	267.252
WBGene00016545	C40A11.2	26.621	22.464	19.96	28.129	8.009	4.448	19.827	7.374	35.203	43.885	33.951	38.438
WBGene00016546	C40A11.3	48.737	26.916	18.849	22.382	10.085	6.848	21.468	17.145	41.159	71.531	64.403	52.603
WBGene00016547	C40A11.4	39.467	23.815	21.231	35.215	4.417	5.274	17.195	8.926	30.907	53.332	36.949	61.578
WBGene00016549	C40A11.6	68.013	25.011	26.674	31.939	11.962	5.262	25.197	5.48	50.658	64.611	71.56	54.161
WBGene00016550	C40A11.7	10.791	7.54	9.46	9.629	1.898	3.173	9.697	6.884	9.591	16.805	15.98	19.496
WBGene00016551	C40A11.8	2.155	4.392	4.723	6.41	15.162	22.704	10.221	24.746	2.947	4.576	6.528	4.056
WBGene00008036	C40C9.3	23.078	25.194	23.708	57.913	36.151	19.082	45.903	48.996	3.698	8.423	13.835	8.957
WBGene00008037	C40C9.4	1.564	0.683	0.857	3.488	6.188	4.022	1.171	0.748	0	0.83	0	2.648
WBGene00008038	C40H1.2	52.646	35.272	26.87	32.978	20.93	22.263	28.082	24.843	21.447	72.743	67.717	83.06
WBGene00008039	C40H1.3	7.104	5.584	10.119	7.923	36.858	41.247	21.277	11.555	1.457	7.542	5.738	3.208
WBGene00008042	C40H1.7	14.845	170.404	50.353	33.115	17.407	19.744	52.936	47.351	115.266	94.572	95.641	202.746
WBGene00008043	C40H1.8	149.709	123.756	299.203	222.633	38.244	56.59	98.255	23.05	75.301	107.483	89.425	100.81
WBGene00008044	C40H1.9	29.951	24.913	14.848	7.158	83.41	87.009	60.877	40.943	6.582	12.872	11.52	20.936
WBGene00199858	C40H5.15	0	0	0	0	1.42	0.594	0	0	0	0	0	0
WBGene00008045	C40H5.2	32.976	44.038	36.139	31.786	111.624	90.235	76.876	32.745	22.482	30.259	11.936	9.133
WBGene00008049	C40H5.7	1.55	2.03	2.547	7.778	9.54	8.543	5.802	4.449	0.795	1.645	2.347	1.75
WBGene00044585	C40H5.8	12.264	13.231	12.648	10.46	6.344	9.014	3.781	15.186	25.153	9.191	4.37	13.033
WBGene00016559	C41A3.2	165.289	247.735	227.176	193.725	277.786	342.843	373.418	214.457	84.752	127.16	142.841	91.736
WBGene00195395	C41A3.3	0	0	0	0	0	0	0	0	0	0	1.028	0
WBGene00219852	C41C4.16	0.895	0	0.981	0.998	0.787	1.316	0.67	1.713	0	0	0	1.011
WBGene00008054	C41C4.9	0	0.696	0	0	0.701	0.586	0	0	0.818	0	0	0.9
WBGene00195180	C41D11.10	0.722	0	0	2.416	1.905	2.123	2.704	1.382	5.183	4.6	4.374	2.446
WBGene00016562	C41D11.3	2976.97	2905.97	2806.84	2556.68	2751.21	2508.37	2781.77	2586.33	4071.07	4175.4	4139.13	3907.21
WBGene00016565	C41D11.6	48.839	50.691	51.192	47.367	156.864	109.772	59.894	62.988	27.583	30.061	37.161	44.756
WBGene00016567	C41D11.9	344.544	356.711	296.539	307.423	167.283	199.954	255.317	286.416	610.227	620.367	519.626	573.021
WBGene00016568	C41G11.1	586.173	565.902	605.961	472.126	928.514	495.335	1124.96	834.294	1494.52	1154.55	1196.41	1406.97
WBGene00197235	C41G11.11	0	0	0	0	0	1.874	0	1.22	0	0	0	0
WBGene00198557	C41G11.13	1.01	0	1.107	2.254	2.665	2.97	1.513	1.933	0	0	0	0
WBGene00199652	C41G11.15	0	0	0	0	2.936	1.636	0	0	0	0	0	0
WBGene00196843	C41G11.9	0	0.913	0	1.166	0	2.305	0	0	1.072	0	0	0
WBGene00008059	C41G6.13	0	0	0	0.801	12.625	1.055	0.538	1.374	0.736	0	0.725	1.621
WBGene00008060	C41G6.16	0	0.619	0	0	0	1.042	0	0	0	0	0	0
WBGene00199339	C41G7.13	15.714	26.795	10.66	0	17.11	35.75	19.612	13.605	21.486	5.561	8.311	7.604
WBGene00219284	C41G7.15	0.83	0.725	1.819	0	0.73	1.83	0.622	1.588	0	0	0	0
WBGene00008061	C41G7.3	1512.81	1470.88	1920.29	1361.39	872.768	895.594	1424.03	1494.52	2457.56	2838.05	3041.16	2652.96
WBGene00008063	C41G7.6	210.275	297.724	408.942	599.52	260.658	258.994	297.723	482.076	5.152	1.524	0.725	12.965
WBGene00008064	C41G7.7	1.461	5.103	5.603	5.702	17.985	8.59	10.939	4.892	1.498	5.429	8.849	0.825
WBGene00077525	C41G7.8	67.925	65.703	56.025	87.162	484.945	617.349	160.249	442.391	28.462	51.956	39.083	44.533
WBGene00077771	C41G7.9	2237.56	2289.56	2178.66	2366.71	2131.59	2415.78	2110.74	2792.2	2495.76	2826.16	2801.85	2784.92
WBGene00016571	C41H7.1	32.287	60.158	40.885	59.218	157.748	242.587	113.904	85.82	21.338	17.521	16.662	24.305
WBGene00200697	C41H7.10	0	0	0	0	1.129	0	0	0	0	1.363	0	0
WBGene00016572	C41H7.2	3.636	12.067	11.156	20.277	31.976	43.294	23.96	17.396	4.474	2.316	2.937	4.927
WBGene00016573	C41H7.3	726.229	773.015	696.336	687.376	402.396	268.974	477.436	692.199	1374.58	1090.34	867.213	1479.87
WBGene00016574	C41H7.4	405.635	348.045	395.286	335.534	359.235	273.515	321.367	326.069	462.034	460.201	341.889	478.142
WBGene00016575	C41H7.5	231.099	214.761	227.219	178.819	432.985	298.108	323.381	283.864	159.461	198.072	194.203	182.958
WBGene00016576	C41H7.6	1233.54	1056.82	1136.45	875.648	494.517	421.15	582.579	666.115	1579.59	1188.03	1058.58	1583.31
WBGene00016589	C42C1.11	2483.14	2193.02	2210.95	2341.72	1672.04	1711.67	1791.76	2049.49	2939.8	3014.55	3178.68	3172.2
WBGene00016590	C42C1.12	362.976	375.411	371.184	358.943	168.006	176.598	275.108	207.41	576.429	573.401	589.033	532.639
WBGene00016591	C42C1.13	403.57	428.728	522.343	383.458	258.653	263.487	384.249	350.84	770.649	779.651	774.616	782.279
WBGene00016580	C42C1.2	32.637	20.449	36.542	31.653	68.011	41.197	37.722	57.028	26.921	27.119	25.072	34.448
WBGene00016581	C42C1.3	11.902	27.762	22.03	53.099	30.226	40.241	38.622	58.463	12.206	12.637	16.023	11.647
WBGene00016582	C42C1.4	2271.44	2250.87	2138.06	2208.6	1645.44	1594.6	1809.95	1518.66	2911.69	2713.15	2800.53	2893.59
WBGene00016586	C42C1.8	2622.25	2618.45	2359.29	1946.33	965.835	1029.46	1611.69	1419.39	4145.19	3735.19	3515.89	4037.5
WBGene00016587	C42C1.9	181.428	247.742	200.389	301.921	339.367	369.358	380.619	530.46	180.147	319.522	222.43	216.238
WBGene00016594	C42D4.1	8890.31	3881.88	3029.64	4091.16	5656.14	5244.56	4771.2	3813.51	11389.2	14507.7	12018.2	14610.6
WBGene00016598	C42D4.13	17.187	26.894	18.834	131.789	37.158	29.476	3.218	13.02	4.406	3.802	2.169	12.938
WBGene00206380	C42D4.18	113.665	81.166	91.654	80.529	353.32	434.534	147.748	396.749	80.641	179.887	187.66	89.598
WBGene00235295	C42D4.19	6.497	3.153	7.911	6.442	4.444	3.714	12.434	6.217	12.586	13.031	13.849	14.673
WBGene00016595	C42D4.2	656.319	349.746	474.551	310.669	16.206	14.586	9.553	27.806	146.821	25.586	33.633	146.454
WBGene00016596	C42D4.3	982.178	485.987	1140.47	1931.97	135.06	155.931	30.489	48.529	140.644	37.162	4.327	202.446
WBGene00016599	C42D8.1	274.399	148.905	268.617	252.996	549.554	534.79	338.964	441.813	133.569	107.991	104.169	137.154
WBGene00044299	C42D8.9	7.184	6.901	0.787	4.807	11.371	10.56	10.221	11.686	0.737	2.288	5.077	0
WBGene00195084	C43C3.4	14.894	7.317	15.301	9.344	8.186	7.526	13.941	8.017	3.818	0.988	3.759	7.358
WBGene00014701	C43D7.1	2.838	10.535	9.331	9.497	22.465	10.952	21.254	20.369	12.37	8.287	11.463	18.428
WBGene00077441	C43D7.10	20.841	6.904	19.688	18.436	6.32	3.169	11.84	11.003	17.688	51.124	32.652	28.402
WBGene00077664	C43D7.11	7.899	11.916	17.311	8.009	1.895	1.056	5.915	3.436	15.464	18.298	10.875	20.27
WBGene00077694	C43D7.12	0.741	0	2.436	0	0.652	0	0	0	0.76	0.787	0	5.021
WBGene00014702	C43D7.3	0	3.724	0	0	1.25	1.045	0	1.36	0.729	0.755	2.87	3.21
WBGene00008067	C43D7.4	0.73	1.276	0	0.815	0.642	3.221	0	1.398	1.498	6.203	5.899	12.369
WBGene00008069	C43D7.7	0.782	2.049	2.57	0.872	0.688	0	0.585	0	4.811	0.83	1.579	9.711
WBGene00008070	C43D7.8	10.545	14.472	8.254	21.842	3.974	3.322	16.357	7.207	14.676	35.988	24.335	16.159
WBGene00016609	C43E11.12	649.838	630.962	737.864	575.966	477.361	412.896	583.579	646.928	874.319	905.204	841.164	889.783
WBGene00016605	C43E11.5	181.447	294.57	306.436	657.909	550.048	578.434	573.863	1066.25	34.296	52.129	34.484	37.762
WBGene00016607	C43E11.9	748.365	805.062	1129.96	909.309	706.862	872.674	608.893	851.053	841.975	939.736	972.086	892.946
WBGene00045024	C43F9.11	9.261	8.666	25.372	48.485	4.992	8.344	2.477	1.899	2.035	2.107	1.336	2.988
WBGene00008072	C43F9.4	2.955	1.936	0.809	3.296	12.788	2.404	3.811	1.414	0.758	0.784	0	4.105
WBGene00008073	C43F9.5	26.448	34.961	39.165	40.66	47.147	43.082	42.822	46.511	11.729	6.831	7.217	7.264
WBGene00008075	C43F9.7	5.594	3.257	3.065	3.119	12.298	10.964	6.283	10.705	0.956	2.97	0.941	3.158
WBGene00197805	C43G2.27	0	0	0	0.923	0	0.608	0	0	0	0.878	0	0.934
WBGene00198834	C43G2.29	0	0	0	0	0	0.834	0	0	0	0	0	0
WBGene00016612	C43G2.3	66.412	139.309	109.813	208.985	109.509	71.04	107.455	184.971	4.257	7.643	2.423	16.257
WBGene00016616	C43H6.3	237.53	238.79	225.689	294.537	242.97	233.659	213.336	206.001	261.984	268.959	287.64	245.516
WBGene00016617	C43H6.4	393.134	330.98	256.153	354.728	313.964	326.96	297.042	209.442	289.111	382.06	454.855	355.122
WBGene00016619	C43H6.6	9.933	13.633	13.218	15.036	26.831	24.511	21.252	14.258	7.276	8.287	4.298	8.012
WBGene00016633	C44B11.1	7.211	8.817	7.902	8.043	20.294	14.311	12.42	14.491	4.437	3.063	8.009	4.071
WBGene00016634	C44B11.4	110.321	73.072	96.551	124.695	313.848	339.581	324.901	313.149	39.483	36.162	44.105	50.161
WBGene00016635	C44B11.6	100.4	170.893	99.58	134.047	244.26	282.787	124.023	198.453	63.88	98.04	88.05	83.576
WBGene00016637	C44B12.3	3.418	5.971	1.873	2.859	6.012	0	1.92	7.36	21.033	6.351	2.588	11.579
WBGene00016639	C44B12.6	11.293	21.243	11.178	8.343	28.999	26.508	19.291	24.112	15.144	21.881	19.767	16.289
WBGene00044462	C44B12.9	1.594	5.57	1.747	3.556	0	2.93	3.582	1.526	10.627	3.386	1.61	7.201
WBGene00016631	C44B7.11	703.224	771.738	696.179	735.401	518.267	479.951	514.939	366.237	712.446	673.783	650.719	643.857
WBGene00016632	C44B7.12	2732.77	2877.09	2670.26	2112.17	1837.1	1390.88	2524.75	2794.24	4709.56	4563.27	4550.05	4374.45
WBGene00198679	C44B7.17	0	0	0	0	1.246	0	0	0	0	0	1.431	0
WBGene00016624	C44B7.2	1282.53	1083.94	1206.85	1215.64	1139.81	1338.48	1260.2	1395.8	1435.5	1699.61	1653.67	1450.42
WBGene00016627	C44B7.5	4665.12	4693.91	3506.48	2697.06	2388.12	1813.18	4970.45	3114.01	8421.15	13142.5	12469.4	8900.1
WBGene00016629	C44B7.7	137.03	181.71	136.794	181.638	82.021	84.897	71.989	70.709	138.316	91.408	89.095	133.663
WBGene00008079	C44B9.2	83.995	141.122	156.785	391.397	388.743	411.749	349.135	747.196	34.308	50.637	48.871	35.365
WBGene00008080	C44B9.3	673.477	614.34	503.719	504.738	261.98	158.193	584.369	543.51	1472.65	1508.06	1595.24	1506.41
WBGene00016641	C44C1.1	349.348	494.792	514.342	640.628	216.127	330.284	207.569	181.156	234.44	298.1	324.586	314.602
WBGene00016645	C44C1.6	57.314	74.768	31.8	93.862	64.44	92.783	83.12	143.701	27.528	18.487	16.115	16.384
WBGene00008090	C44C10.10	0.749	4.576	3.281	1.67	1.975	2.201	1.121	2.149	3.07	3.179	0.756	0.845
WBGene00043985	C44C10.11	149.522	173.578	206.076	242.811	118.976	135.68	84.051	105.181	94.601	85.554	90.883	84.599
WBGene00044133	C44C10.12	0	0	0	0	0	0	0	0	0.762	0	0	0
WBGene00194841	C44C10.13	1.596	0	0	0.89	0	0	2.391	1.527	0	0	0	0
WBGene00219301	C44C10.15	0	0	0	0	0	0	0	0	0	0.812	0	0
WBGene00008084	C44C10.3	51.807	89.255	36.551	55.407	54.923	62.595	40.92	16.298	13.1	3.768	5.732	17.629
WBGene00008085	C44C10.4	328.4	323.984	315.563	245.236	175.279	164.739	229.45	191.394	523.706	417.207	472.644	470.919
WBGene00008086	C44C10.5	21.441	26.841	11.748	21.523	9.428	6.304	13.38	15.73	17.59	23.524	24.535	20.175
WBGene00008087	C44C10.6	0	0	0	0	0	0.552	0	0	0	0	0	0
WBGene00008088	C44C10.7	4.291	1.874	0	2.393	6.289	3.154	2.142	6.159	0.733	3.037	2.166	2.422
WBGene00008089	C44C10.9	232.596	515.169	440.82	655.131	401.449	467.011	236.042	260.889	167.738	103.332	124.471	191.262
WBGene00206479	C44C11.6	0	0	0	1.613	0	0	0	0	0	0	0	0
WBGene00016657	C44E12.1	188.071	161.145	104.607	181.951	236.189	151.322	96.556	186.096	85.475	60.51	62.576	98.94
WBGene00198528	C44E12.4	1.171	0	0	0	0	0	0	0	0	0	0	0
WBGene00016653	C44E4.4	7102.26	6434.39	9744.66	6759.25	11742.3	14510.1	8428.37	16204.5	8479.24	10672.5	10255.3	8819.15
WBGene00016654	C44E4.5	1434.38	1481.37	1511.96	1250.09	1258.94	1548.04	1572.38	1778.45	1953.99	2005.74	2001.86	1883.14
WBGene00008091	C44F1.1	277.508	265.245	253.673	319.776	343.66	545.824	222.119	269.606	87.843	125.524	116.505	118.304
WBGene00198547	C44H4.10	0	0	0	0	0	0	0	0	0	1.441	0	0
WBGene00199179	C44H4.11	0	1.22	0	1.558	0	0	0	0	0	0	0	0
WBGene00008094	C44H4.4	659.729	668.825	654.754	653.792	677.193	596.122	557.034	528.436	791.844	620.883	698.218	700.214
WBGene00008095	C44H4.6	14.966	16.806	17.181	17.487	28.203	19.381	26.683	18.412	5.116	11.35	18.708	8.852
WBGene00008096	C44H4.8	27.306	26.358	20.473	26.448	51.819	40.14	29.057	28.879	9.58	14.496	22.491	10.548
WBGene00008098	C44H9.2	0.708	1.236	0	0	6.222	2.6	5.298	4.062	0	0	1.429	0
WBGene00008099	C44H9.4	277.826	245.733	172.752	258.616	503.578	485.306	328.212	315.228	179.79	222.924	250.528	177.207
WBGene00008100	C44H9.5	431.01	333.093	299.853	373.187	894.615	809.696	623.209	812.639	294.423	445.58	480.257	237.732
WBGene00008101	C44H9.6	212.609	235.993	201.756	235.498	255.724	267.056	185.473	187.362	118.38	108.986	117.288	148.494
WBGene00008102	C44H9.7	34.164	14.626	5.597	18.041	24.743	11.817	30.599	17.683	21.296	14.225	13.527	35.55
WBGene00077564	C44H9.9	12.866	20.601	7.833	30.294	26.401	38.351	12.846	20.519	6.597	4.553	5.052	6.457
WBGene00008105	C45B11.2	37.939	13.754	28.239	14.371	73.653	102.069	58.963	107.538	31.565	51.681	64.323	27.481
WBGene00008106	C45B11.5	4.648	6.766	9.338	12.961	13.626	18.791	10.442	21.498	0	0	2.347	0.875
WBGene00045379	C45B11.6	113.617	70.081	71.589	97.416	174.856	193.635	117.516	87.654	29.128	87.458	129.051	44.901
WBGene00050945	C45B11.7	38.332	54.558	33.449	46.712	98.01	67.827	38.272	16.302	13.831	17.335	15.051	14.428
WBGene00077699	C45B11.8	17.917	26.733	22.088	39.134	42.018	37.312	49.754	85.723	1.531	7.926	9.799	1.686
WBGene00185117	C45B11.9	12.25	19.257	10.739	22.771	10.773	15.006	22.015	29.694	1.675	3.468	3.298	0.922
WBGene00016658	C45B2.1	640.264	2007.12	118.021	1500.28	35.273	37.123	11.68	10.661	316.868	56.781	62.994	256.638
WBGene00198349	C45B2.12	0	0	0	0	0	0	0	0	0	1.146	0	0
WBGene00199823	C45B2.14	0	0	0	0	0	1.112	0	0	0	0	0	0
WBGene00200152	C45B2.15	0	0	0	0	1.378	0	0	0	0	0	0	0
WBGene00200965	C45B2.17	0	0	0	0	0	1.13	0	0	0	0	0	0
WBGene00202484	C45B2.19	0	0	0	0	0	0.595	0	0	0	0	0	0
WBGene00016659	C45B2.2	202.872	139.677	256.387	502.084	10.418	17.414	9.425	13.461	111.615	14.936	19.436	83.602
WBGene00016660	C45B2.3	7.69	1.343	1.685	4.289	0.676	0	0	0.736	5.52	4.899	0.776	0.868
WBGene00016661	C45B2.6	395.695	429.669	394.824	391.59	401.522	419.866	393.31	376.601	428.286	380.294	410.946	388.448
WBGene00016662	C45B2.8	131.276	21.331	25.091	35.753	1.342	5.61	3.429	1.461	33.656	30.794	14.641	18.96
WBGene00219857	C45E1.10	0	1.022	0	0	1.029	0.86	2.629	1.12	0	0	1.182	0
WBGene00016663	C45E1.4	157.352	113.065	179.483	137.208	247.826	201.869	236.195	140.301	77.748	75.18	44.772	65.416
WBGene00195056	C45E1.5	6.891	6.687	7.551	11.101	2.693	1.688	2.867	0.733	3.141	0.813	6.184	0
WBGene00016664	C45E5.1	224.058	491.063	493.369	599.597	132.602	309.169	163.033	60.004	175.579	44.888	57.622	158.319
WBGene00016666	C45E5.3	40.65	18.063	15.63	18.294	54.565	27.781	21.362	18.425	7.313	15.144	13.681	18.521
WBGene00016667	C45E5.4	209.598	348.561	306.765	205.749	313.734	426.815	460.645	614.043	32.388	39.63	63.051	45.388
WBGene00001590	C45G3.3	462.578	513.564	507.681	379.988	294.605	303.848	338.386	311.684	614.71	431.356	410.908	490.928
WBGene00235340	C45G7.13	154.043	137.649	129.833	199.753	446.502	362.267	258.091	267.204	73.038	116.049	119.345	94.642
WBGene00016671	C45G7.4	82.941	67.485	65.253	222.173	59.225	55.23	74.318	43.413	85.056	112.9	103.781	133.674
WBGene00016673	C45G9.1	0	0	0	0.801	0.632	2.112	4.842	8.249	0	0.763	0.725	0
WBGene00016681	C45G9.10	8.287	10.223	12.827	21.329	22.424	16.399	18.617	20.129	2.401	4.143	7.879	1.44
WBGene00016682	C45G9.11	30.66	36.741	53.131	34.196	92.804	85.424	69.411	47.077	20.474	12.87	17.278	16.907
WBGene00016683	C45G9.12	24.243	65.637	34.536	47.769	11.371	33.262	10.287	9.279	20.718	8.58	3.264	9.125
WBGene00044409	C45G9.14	0	1.269	1.592	0.81	7.027	9.61	2.176	1.39	2.235	0.771	0	0
WBGene00050919	C45G9.15	16.02	36.824	34.458	76.516	76.044	85.091	74.384	86.853	5.13	3.794	2.165	4.841
WBGene00016674	C45G9.2	733.855	747.336	894.736	588.038	412.287	350.861	528.723	646.307	1409.41	1243.64	1153.12	1320.97
WBGene00016675	C45G9.4	37.999	103.944	226.268	255.085	351.195	407.869	505.201	882.249	1.47	0	0	5.667
WBGene00016676	C45G9.5	1138.71	1318.36	1356.22	1036.67	785.488	724.49	863.893	739.575	1787.38	1795.4	1789.93	1616.05
WBGene00016677	C45G9.6	1098.23	1322.3	1388.66	1170.74	1089.27	1163.24	782.783	559.213	769.548	808.153	657.84	963.438
WBGene00016678	C45G9.7	159.981	144.804	117.138	154.099	108.077	113.844	119.253	130.816	222.971	173.719	170.334	217.589
WBGene00016679	C45G9.8	17.014	12.275	18.644	12.376	20.817	17.398	17.172	11.325	3.793	6.283	11.95	8.353
WBGene00016680	C45G9.9	399.669	699.991	756.269	1174.9	692.291	775.833	860.974	1657.45	13.174	5.304	5.044	32.234
WBGene00016694	C45H4.13	0.716	1.25	0	2.395	6.295	6.313	3.752	3.425	0	0.76	0.723	0.808
WBGene00016695	C45H4.14	161.988	126.821	130.791	111.084	62.213	31.104	96.887	139.838	372.276	308.348	260.324	313.209
WBGene00044087	C45H4.18	1.067	0.932	1.169	0	2.815	3.137	0.799	1.021	0	0	0	1.205
WBGene00268199	C45H4.21	1.466	0	0	2.452	67.674	26.933	17.561	11.22	0	0.778	0.74	0
WBGene00016698	C46A5.1	100.795	142.587	103.452	167.837	71.788	79.823	95.145	110.712	17.47	48.987	47.3	27.251
WBGene00016700	C46A5.4	19.072	17.891	11.611	25.211	76.408	14.018	11.637	29.064	70.989	26.249	27.814	30.308
WBGene00016701	C46A5.5	401.232	436.894	486.651	332.536	236.475	308.357	397.139	419.363	622.966	748.873	742.685	689.902
WBGene00016702	C46A5.6	1009.26	1063.86	1243.43	1007.21	1825.92	2359.54	1874.46	2670.12	1302.51	1927.48	1889.03	1298.95
WBGene00016705	C46C11.2	221.483	300.772	259.79	212.781	167.777	163.594	297.723	98.714	357.955	234.819	221.156	307.966
WBGene00016706	C46C11.3	124.904	168.93	141.564	189.459	222.827	199.347	154.995	131.811	58.555	44.711	64.856	66.084
WBGene00044567	C46C11.4	47.666	37.902	27.286	49.989	23.775	16.21	27.17	17.699	54.717	69.492	57.463	58.641
WBGene00008110	C46C2.2	1500.55	1721.59	1333.84	1870.54	1390.32	1567.5	1234.27	1133.26	1557.83	1911.29	1757.88	1559.47
WBGene00008111	C46C2.3	12.115	26.14	30.455	19.075	13.787	19.904	29.35	23.866	15.347	31.778	36.694	28.163
WBGene00008112	C46C2.4	1.419	0.619	0.777	0	1.248	0	1.593	1.357	0	3.012	7.878	0.801
WBGene00008113	C46C2.5	793.886	591.708	425.922	434.306	139.633	93.467	329.791	226.177	1102.94	1243.38	1199.05	1115.44
WBGene00008114	C46C2.6	23.677	18.094	25.945	26.407	18.219	19.578	19.946	42.48	18.21	6	11.953	10.025
WBGene00045078	C46C2.7	197.468	203.01	194.829	170.666	124.958	103.365	107.492	140.146	288.435	242.928	225.121	273.98
WBGene00008116	C46E1.3	26.203	38.966	45.786	59.239	18.061	19.259	11.667	11.52	28.323	16.542	12.87	27.987
WBGene00016707	C46E10.1	94.221	165.203	124.367	309.687	169.487	166.835	176.922	308.039	2.928	2.274	2.162	12.09
WBGene00016708	C46E10.2	0	0	0.842	0	0.676	0.565	0	0	0	0	0	0
WBGene00016709	C46E10.3	0	0	0	0	0	0	0.536	1.371	0	0.761	0	0.809
WBGene00016712	C46E10.8	48.506	49.217	30.485	30.232	3.764	4.194	13.354	15.016	61.447	28.022	32.409	76.517
WBGene00016713	C46E10.9	103.688	110.407	75.489	68.912	17.488	7.308	36.163	39.415	147.845	100.288	69.553	138.73
WBGene00008119	C46F11.4	1910.75	1820.51	2617.29	1536.98	1418.13	1969.36	1899.64	1606.74	2113.11	2837.92	2872.58	2221.25
WBGene00008120	C46F11.5	1050.01	1053.92	791.065	1021.77	937.405	904.134	1069.18	1108.15	1625.28	1608.86	1569.08	1600.03
WBGene00008121	C46F11.6	379.51	388.044	323.023	459.807	690.673	554.217	479.867	433.322	411.091	491.394	391.797	373.849
WBGene00016714	C46F2.1	257.924	182.949	299.814	264.623	108.4	75.411	101.906	40.225	191.433	65.058	91.36	156.879
WBGene00044571	C46F4.3	0	0	2.406	4.899	1.931	0	0	0.7	3.003	0	0	1.653
WBGene00016721	C46G7.1	768.812	902.798	990.434	809.745	317.294	248.374	278.461	153.204	358.644	140.225	145.263	368.232
WBGene00235389	C46G7.111	0	1.159	0	0	1.167	1.951	0	2.539	1.361	1.409	0	0
WBGene00016722	C46G7.2	1195.71	1578.95	706.862	1524.24	537.722	526.154	216.884	258.667	654.901	170.082	166.068	558.784
WBGene00044502	C46G7.5	87.322	78.203	75.415	102.344	105.428	140.329	126.344	157.907	98.654	65.214	73.221	53.477
WBGene00016734	C46H11.10	101.551	69.196	77.005	94.625	334.381	227.758	213.018	143.519	47.493	43.947	32.014	27.63
WBGene00016728	C46H11.2	135.062	157.694	216.552	118.132	598.889	560.619	846.9	330.578	182.244	284.539	238.997	208.69
WBGene00016729	C46H11.3	4.397	3.2	0	0.817	9.023	6.464	1.646	3.506	0.752	0	0	2.483
WBGene00016730	C46H11.6	43.446	60.96	53.852	110.416	80.799	90.563	81.067	160.837	2.191	3.781	4.315	6.434
WBGene00016731	C46H11.7	16.433	8.112	46.977	98.016	5.655	9.453	1.605	2.051	8.06	2.276	1.443	8.068
WBGene00016724	C46H3.1	2.158	0	1.577	3.209	8.224	5.287	3.771	3.442	2.213	3.055	2.179	7.31
WBGene00016725	C46H3.2	452.335	483.236	494.19	537.341	331.62	288.265	471.792	337.08	780.037	858.567	909.797	754.908
WBGene00008129	C47A10.12	4.354	1.267	0.795	4.046	5.743	6.4	8.15	2.777	0.744	0	0.733	0
WBGene00008122	C47A4.1	0	0.64	0	0	0	0	2.194	1.402	0	0	5.176	1.654
WBGene00008124	C47A4.3	64.242	128.423	105.596	215.747	143.751	102.305	138.438	235.641	2.196	4.547	7.927	18.537
WBGene00014703	C47A4.4	4.488	9.8	12.296	43.384	40.129	28.041	26.888	58.695	0.767	3.177	2.266	1.689
WBGene00008125	C47A4.5	17.012	21.896	20.605	40.944	30.71	17.769	20.785	52.263	0	0.951	0	3.033
WBGene00045287	C47A4.7	0	0	0	0	0	0.546	0	0	0	0	0.75	0
WBGene00008131	C47B2.2	1461.88	1469.17	1538.83	1386.51	1349.29	1667.22	1596	1792.13	1840.01	2095.98	2200.61	1735.05
WBGene00008134	C47B2.9	341.757	330.555	392.571	307.61	193.379	185.917	180.216	208.691	368.916	323.867	341.27	357.728
WBGene00201316	C47C12.9	0	0	0	0	0.694	0	0	0	0	0	0	0
WBGene00008136	C47D12.2	3113.73	2991.03	2571.48	2710.47	2314.11	2509.34	2604.81	2412.18	4810.01	4248.3	4722.79	4347.61
WBGene00008138	C47D12.4	61.466	45.568	66.572	51.017	7.543	5.253	18.732	19.833	60.101	83.474	66.388	94.421
WBGene00008139	C47D12.5	485.654	578.85	425.75	435.719	1033.83	1353.28	1504.42	1694.15	458.486	899.338	875.396	593.531
WBGene00196859	C47D12.9	0	0	0	0	1.467	0	0	0	0	0	0	0
WBGene00016738	C47D2.1	109.673	62.8	83.57	105.31	305.957	268.522	264.872	260.623	30.538	47.041	35.933	36.905
WBGene00008153	C47E12.10	16.288	40.202	38.539	63.443	42.349	34.132	36.591	62.342	2.242	1.548	1.472	3.998
WBGene00008154	C47E12.11	58.545	135.133	101.717	211.436	98.682	101.429	102.293	149.388	1.573	0	0	10.231
WBGene00008155	C47E12.12	22.649	21.695	32.825	82.301	122.72	83.234	82.064	153.802	10.489	12.411	13.278	11.549
WBGene00008156	C47E12.13	3.814	2.372	2.976	2.127	2.236	0.934	4.745	0.866	2.608	10.573	9.14	3.589
WBGene00044240	C47E12.14	0.741	1.294	0	0.826	0	0	0	0	0	0	0.748	0
WBGene00008147	C47E12.2	1357.12	1606.64	1326.03	1191.45	1049.69	967.358	1310.85	1583.81	2490.61	2353.47	2260.53	2323.16
WBGene00008148	C47E12.3	1516.75	1792.83	1543.94	1559.15	923.321	1009.98	1240.55	1100.76	2261.25	2185.64	2316.39	2089.67
WBGene00008151	C47E12.7	1308.41	1288.67	1938.71	1318.92	1646.56	1925.97	1615.03	1662.97	1316.97	2039.24	2071.28	1457.3
WBGene00008152	C47E12.9	56.128	50.277	17.348	52.167	132.893	134.868	77.055	112.235	31.731	28.269	19.616	30.875
WBGene00008141	C47E8.1	27.436	42.248	52.217	115.152	98.416	79.6	96.776	144.39	0	0.767	0.729	1.63
WBGene00044216	C47E8.10	5.941	22.05	20.343	52.177	35.264	27.835	36.7	67.502	2.284	1.577	0.75	1.677
WBGene00044180	C47E8.11	23.157	25.803	28	43.639	40.729	48.126	43.052	74.115	6.551	5.935	8.868	5.41
WBGene00195235	C47E8.12	0	1.451	2.732	0.927	0.731	0.611	1.245	0.795	0	0.882	0	0.938
WBGene00008142	C47E8.3	35.551	36.639	45.97	53.926	168.205	144.762	95.306	106.818	25.52	22.648	20.101	16.86
WBGene00008143	C47E8.4	1273.89	1168.34	1511.18	1100.89	1119.24	1067.6	1332.05	1112.94	1928.36	2454.15	2308.28	1908.33
WBGene00008146	C47E8.9	25.939	3.125	12.742	10.974	15.732	15.778	10.047	11.126	4.586	3.879	2.709	9.09
WBGene00008157	C47F8.1	112.188	121.073	119.805	85.277	45.874	20.483	78.658	112.136	175.136	180.569	176.037	217.042
WBGene00008159	C47F8.3	0	0	0	0	0	0	0	1.378	1.477	0.764	0	0
WBGene00008161	C47F8.5	1.429	0	0	3.985	0.628	0.525	0.535	0	1.465	0.759	0.721	0.807
WBGene00008162	C47F8.6	0.716	0.625	0	0.798	0.629	1.052	0.536	0.685	0	3.039	0.722	1.616
WBGene00008163	C47F8.7	2.913	0.636	0	2.437	0	0.535	0	0	0.747	0.773	0.735	1.645
WBGene00196949	C47G2.13	0	1.261	0	0	0	0	0	0	0	0	1.457	0
WBGene00008164	C47G2.3	870.191	896.589	1007.02	952.142	861.798	1032.94	1005.1	1097.64	1150.6	1398.45	1299.4	1142.14
WBGene00008165	C47G2.4	2165.35	2284.61	1874.51	1848.63	1497.5	1379.12	2079.22	2116.71	4089.54	4026.53	4109.28	3861.42
WBGene00044038	C47G2.6	5.952	2.599	6.522	2.489	6.543	5.468	4.457	4.983	3.815	3.16	0.751	2.52
WBGene00044161	C47G2.8	16.452	10.621	18.813	11.169	11.952	13.144	17.677	11.636	10.27	17.468	11.556	14.539
WBGene00200934	C48A7.14	0	0	0	0	0	0	0	0.807	0	0	0	0
WBGene00202016	C48A7.15	0	0	0	0	0.867	0	0	0	1.011	0	0	0
WBGene00197672	C48A7.9	1.779	0.777	0	1.985	0.782	0	0	0	0	0	1.797	0
WBGene00008173	C48B4.10	701.517	664.162	802.601	680.608	343.865	463.314	409.595	365.208	538.814	651.728	663.289	603.821
WBGene00008174	C48B4.11	1237.59	1285.61	1155.52	1009.21	601.52	625.274	824.306	805.166	1954.5	1743.69	1722.15	1756.22
WBGene00008175	C48B4.12	10.152	10.559	5.563	5.662	0	3.198	9.586	3.47	0	0	0	0.819
WBGene00008176	C48B4.13	11.498	15.69	16.537	33.662	17.063	15.317	9.148	6.876	11.054	11.445	10.883	13.794
WBGene00008168	C48B4.3	28.813	16.986	21.312	25.709	100.089	67.239	55.558	44.802	17.729	32.122	37.091	17.08
WBGene00008169	C48B4.6	515.032	537.262	568.327	521.404	472.572	512.497	475.75	511.434	815.513	976.651	957.816	745.025
WBGene00008170	C48B4.7	583.088	501.06	668.216	466.823	464.553	471.003	831.115	688.455	1247.71	1863.4	1861.58	1330.63
WBGene00008171	C48B4.8	347.215	388.459	438.657	333.65	242.893	281.04	277.732	304.786	435.521	517.182	470.798	366.133
WBGene00008172	C48B4.9	544.268	580.719	619.28	500.804	335.052	310.696	439.489	394.94	1069.78	1054.62	1052.33	980.214
WBGene00016746	C48B6.10	1143.32	1209.24	1138.74	1298.56	764.311	647.049	561.039	714.049	1077.19	879.805	989.435	1080.31
WBGene00016740	C48B6.2	541.864	625.546	761.179	548.098	612.14	718.158	632.926	659.156	889.677	1000.69	897.751	963.322
WBGene00016741	C48B6.3	2380.14	2478.23	2449.96	1968.36	2731.88	2567.64	2925.96	3331.19	4136.12	4615.4	4730.78	4013.6
WBGene00016742	C48B6.4	143.966	257.666	166.309	370.969	240.742	244.991	234.73	427.526	1.455	0.753	2.148	9.609
WBGene00016745	C48B6.9	197.196	198.434	190.253	137.859	157.083	158.593	329.038	200.999	508.489	834.453	999.095	576.823
WBGene00008177	C48D1.1	167.004	168.566	131.071	180.448	324.84	286.412	246.734	282.174	152.957	208.465	194.86	208.101
WBGene00196217	C48D1.12	0	0	1.526	0	0	0	0	0	0	0	0	1.573
WBGene00008178	C48D1.5	69.74	81.693	84.975	56.084	67.678	82.572	90.434	81.568	89.686	82.607	106.011	104.242
WBGene00044909	C48D1.7	6.053	14.538	12.437	29.535	19.296	18.352	13.598	40.543	0	1.607	0	0
WBGene00194643	C48D1.9	17.406	28.773	26.344	44.693	72.04	64.79	42.006	69.012	12.783	7.563	7.81	15.081
WBGene00008180	C48D5.3	5.026	9.406	19.67	45.646	10.103	12.666	4.301	5.496	5.154	2.287	4.35	7.296
WBGene00196486	C48D5.5	0	0	0	0	0	0	0	1.527	0	0	0	0
WBGene00016749	C48E7.1	759.308	1081.08	600.497	1231.96	524.127	424.361	233.873	217.285	429.001	215.998	263.258	421.403
WBGene00016751	C48E7.6	172.253	187.435	205.003	222.826	260.752	313.403	308.197	204.681	77.463	115.43	109.053	86.886
WBGene00016752	C48E7.7	424.268	1064.92	592.436	1019.75	513.587	509.458	676.541	1123.86	14.083	0	4.378	16.322
WBGene00008184	C49A1.1	3.572	1.872	2.348	0.797	15.077	12.076	6.419	6.835	2.198	1.517	2.885	0.807
WBGene00008191	C49A1.10	298.04	409.847	329.737	480.238	451.123	421.268	410.416	380.48	148.411	153.657	134.543	147.231
WBGene00008187	C49A1.5	1.426	0	0	0	0	0	1.601	0.682	1.462	0.757	4.318	0.805
WBGene00016755	C49A9.1	18.508	20.516	21.841	30.17	32.553	28.253	16.524	23.159	5.11	5.291	1.437	4.823
WBGene00016764	C49A9.10	354.082	318.85	267.509	237.113	167.622	121.774	202.565	164.847	585.636	449.11	410.048	422.985
WBGene00016756	C49A9.2	503.895	398.402	406.438	403.371	760.462	811.314	495.889	447.411	291.46	279.36	258.26	333.108
WBGene00016757	C49A9.3	190.673	232.769	313.802	275.908	316.043	351.144	319.002	124.121	67.601	55.692	40.792	75.234
WBGene00016758	C49A9.4	134.175	291.672	334.798	222.016	205.198	173.116	262.101	93.489	148.052	75.101	84.663	151.504
WBGene00016759	C49A9.5	188.115	174.834	171.135	163.097	109.249	94.437	128.108	52.982	72.797	39.946	46.586	44.886
WBGene00016760	C49A9.6	537.875	302.834	313.782	312.236	1186.62	1284.72	494.291	679.897	139.172	147.864	109.76	144.413
WBGene00016763	C49A9.9	820.077	595.995	488.336	652.069	1966.16	1916.12	955.854	848.076	206.334	256.338	253.62	230.953
WBGene00008200	C49C3.10	203.501	180.231	156.011	204.541	456.253	514.343	285.5	319.412	124.553	118.836	116.943	159.847
WBGene00008201	C49C3.11	25.805	24.416	21.208	22.385	13.868	17.913	25.765	13.718	0.735	2.283	7.237	3.237
WBGene00008204	C49C3.15	116.637	106.867	90.174	110.934	208.923	170.404	162.357	145.158	115.941	179.3	168.334	139.778
WBGene00008192	C49C3.2	37.088	50.456	64.87	115.345	126.075	120.048	145.272	286.641	5.851	3.786	3.601	11.275
WBGene00185097	C49C3.20	4.733	4.719	3.947	7.178	3.96	6.737	4.847	16.663	1.017	0	1.818	0
WBGene00189993	C49C3.21	0	0.653	0	0.834	7.894	7.698	4.481	1.432	0.767	1.588	1.511	0.845
WBGene00008193	C49C3.3	1.465	1.28	3.211	1.634	3.221	3.769	4.388	0.701	1.502	2.333	2.958	0
WBGene00008194	C49C3.4	4166.91	4050.48	3705.46	3973.13	4830.48	4877.16	3403.96	3062.61	3936.25	3042.63	2880.36	4794.43
WBGene00008196	C49C3.6	1031.94	1015.1	1001.33	789.927	728.659	598.99	1009.77	1064.88	1813.19	1861.32	1855.3	1719.1
WBGene00008197	C49C3.7	1004.42	1066.15	1156.2	918.018	790.401	913.498	1025.3	943.349	1473.66	1659.15	1632.52	1537.16
WBGene00008198	C49C3.8	208.16	214.78	166.571	195.586	373.82	377.158	332.053	296.461	223.42	352.593	304.988	212.084
WBGene00008199	C49C3.9	637.365	596.951	674.324	624.583	351.416	474.203	535.741	198.993	269.307	275.812	382.667	372.66
WBGene00016765	C49C8.1	55.391	84.97	72.371	208.306	101.797	88.21	82.425	161.046	2.185	3.016	0	7.217
WBGene00016766	C49C8.2	36.806	51.685	30.052	53.125	93.297	81.688	43.234	65.604	19.242	34.481	30.603	23.632
WBGene00016767	C49C8.3	104.983	128.998	132.497	83.175	105.697	112.285	143.133	151.724	222.745	253.68	206.875	181.49
WBGene00016769	C49C8.5	939.588	1233.41	765.153	895.365	514.277	424.748	347.641	196.798	518.23	143.051	188.702	549.002
WBGene00016770	C49C8.6	0	1.886	0.789	0	1.266	1.058	0.539	0.689	0	0	0.727	0
WBGene00235271	C49C8.8	5.06	6.945	2.377	3.225	32.424	30.287	25.985	24.903	2.224	6.141	8.029	2.449
WBGene00016775	C49D10.7	0	0	0	0	0	0	0	0	0	0.765	0	0
WBGene00268214	C49F5.12	3.265	2.852	3.578	7.284	0	2.4	0	0.781	2.511	0	1.648	0.922
WBGene00268215	C49F5.13	0	0	1.131	0	0.908	2.277	0	0.988	2.118	2.192	0	1.166
WBGene00008207	C49F5.3	407.961	412.659	309.556	256.692	95.841	53.225	161.605	202.389	741.14	526.023	466.187	648.464
WBGene00008209	C49F5.5	6.602	4.484	8.038	9.817	5.806	9.165	3.845	8.422	0.752	0	0	0.828
WBGene00008210	C49F5.6	1049.4	1124.79	757.584	688.203	401.384	265.251	612.016	750.911	2196.57	1685.19	1488.18	1790.56
WBGene00008211	C49F5.7	265.457	563.787	127.215	476.683	502.668	609.248	379.291	416.748	423.883	284.988	262.791	424.977
WBGene00008212	C49F5.8	2.143	6.864	12.526	7.171	1.885	2.1	6.42	2.051	5.129	8.344	3.607	4.84
WBGene00045316	C49F5.9	6.775	16.905	7.424	8.635	0.851	1.423	1.449	0	1.985	0	0	4.371
WBGene00008213	C49F8.1	106.654	85.697	118.431	196.669	194.467	159.917	118.2	93.89	58.332	50.58	42.355	52.185
WBGene00008215	C49F8.3	223.529	166.349	385.929	669.362	163.078	164.822	60.28	55.02	72.97	22.131	8.708	89.272
WBGene00195616	C49F8.5	0	1.204	1.511	0	0	0	1.032	0	0	2.927	0	0
WBGene00196959	C49F8.8	0	1.392	0	0	0	0	0	1.526	0	0	0	0
WBGene00016788	C49G7.10	1562.5	247.722	336.521	249.749	960.874	707.976	676.58	841.432	624.02	723.82	788.898	366.822
WBGene00077593	C49G7.12	173.526	183.331	183.252	235.68	2791.8	4486.6	1031.67	6090.74	121.982	503.691	697.267	108.239
WBGene00269425	C49G7.13	12.855	4.366	7.044	7.169	22.611	20.472	25.671	17.768	9.521	27.298	20.19	3.226
WBGene00269426	C49G7.14	1.604	2.801	0.879	3.577	2.821	4.715	4.804	2.302	1.645	4.257	2.429	0.905
WBGene00016781	C49G7.3	2008.29	2157.07	2134.95	2680.54	4769.41	4024.47	2649.28	3346.38	791.265	233.634	206.3	741.358
WBGene00016785	C49G7.7	38.334	38.435	26.155	53.242	77.606	69.086	77.417	92.91	48.712	133.622	140.94	43.381
WBGene00045474	C49G9.2	10.858	28.45	12.692	38.753	23.554	26.07	17.346	5.541	14.847	25.363	26.311	22.069
WBGene00016795	C49H3.12	6.827	23.253	6.733	48.729	59.435	91.822	29.65	42.46	21.702	19.57	23.435	20.812
WBGene00219436	C49H3.16	23.771	20.016	33.61	69.273	16.184	10.959	4.019	22.746	18.872	4.818	10.064	15.585
WBGene00016790	C49H3.3	1640.94	1636.34	2499.05	1531.66	1324.44	1198.05	1283.94	1272.2	1996.14	2082.19	1929.21	2055.43
WBGene00016791	C49H3.4	339.513	386.604	354.776	303.573	236.217	245.857	302.51	246.054	558.246	649.466	659.54	476.366
WBGene00016792	C49H3.6	1351.04	1284.67	1376.47	1074.79	1257.37	897.006	1522.79	1364.18	2322.83	2876.61	2972.08	2291.51
WBGene00016794	C49H3.9	1587.82	1531.33	1293.1	1403.28	1035.88	1085.07	1327.85	1256.27	2391.82	2484.66	2574.34	2376.86
WBGene00016797	C50A2.3	94.043	178.064	128.228	177.751	231.699	197.341	97.301	241.801	125.889	110.521	102.297	128.147
WBGene00219437	C50A2.7	0	0	0.818	0	1.313	0.549	0.559	0	0	0	0	0.843
WBGene00008217	C50B6.1	0	0	0	0.898	2.833	0.592	0.603	0.771	0	0.855	0	0
WBGene00014710	C50B6.13	1.427	0.623	0	0	1.255	2.622	2.137	0.683	3.658	0.757	2.161	0.806
WBGene00008219	C50B6.3	2770.02	2719.35	2162.33	1991.57	2168.64	1664.65	2712.57	3165.16	5162.64	5128.9	5162.11	4817.51
WBGene00008220	C50B6.7	133.872	184.35	135.056	102.7	71.012	94.231	437.055	42.022	798.285	379.786	703.704	758.198
WBGene00008222	C50B6.9	32.263	36.318	38.497	53.576	42.875	39.522	37.581	35.674	60.289	68.51	60.081	50.192
WBGene00008224	C50B8.1	2013.85	2160.38	1530.34	2088.01	2180.43	2145.98	1836.68	2045.43	2365.49	2140.49	2240.31	2368.16
WBGene00008226	C50B8.4	79.967	68.583	83.682	114.901	101.37	90.547	82	68.936	42.85	16.828	26.185	36.606
WBGene00008227	C50B8.5	112.999	109.376	119.882	104.356	155.075	130.136	94.318	71.625	48.714	38.209	41.421	56.888
WBGene00008228	C50B8.6	234.546	289.783	271.908	254.417	265.38	264.894	170.815	199.8	80.664	66.053	75.085	92.854
WBGene00016799	C50C3.1	1107.14	1059	1102.47	958.994	657.856	608.906	865.754	1108.49	1743.88	1632.37	1679.05	1764.52
WBGene00016804	C50C3.12	0.735	0	0	0	0	0	0	0	0	0	0	0
WBGene00220258	C50C3.19	1.471	10.921	10.478	12.306	13.584	10.813	13.219	30.265	2.263	2.343	0.743	0.831
WBGene00016800	C50C3.2	110.818	215.764	189.502	512.499	456.867	601.288	309.735	491.024	11.581	8.244	9.977	16.737
WBGene00016801	C50C3.5	115.205	111.242	109.777	118.914	277.515	220.894	183.791	147.897	54.302	41.786	39.013	46.862
WBGene00016805	C50D2.1	70.158	73.529	169.992	373.858	85.008	163.867	77.637	105.175	63.953	43.867	77.132	57.814
WBGene00044420	C50D2.10	220.814	208.661	249.476	165.532	215.878	234.87	176.658	169.727	167.049	207.001	174.471	167.719
WBGene00016806	C50D2.2	88.588	68.705	135.13	169.944	149.582	139.601	110.916	128.17	60.322	63.96	46.51	68.82
WBGene00016807	C50D2.3	35.426	60.618	47.536	119.342	47.051	48.889	49.808	76.1	0.741	0.768	2.19	2.449
WBGene00016808	C50D2.5	1018.06	1054.63	1308.06	892.443	890.185	872.006	1012.29	1024.37	1465.51	1675.16	1564.99	1546.15
WBGene00016809	C50D2.6	124.684	255.441	227.357	193.03	292.505	259.606	255.578	193.573	134.844	221.668	182.944	227.034
WBGene00016810	C50D2.7	1197.13	1220.22	797.361	1218.92	1385.85	1320.88	1238.99	1359.96	2027.67	2353.1	2164.59	1924.29
WBGene00016811	C50D2.8	1046.53	912.042	831.244	869.011	772.671	766.206	859.95	1128.28	1519.78	1606.62	1446.11	1480.84
WBGene00016812	C50D2.9	1000.71	991.765	1105.15	904.766	861.953	1004.69	877.441	1022.08	1216.91	1186.08	1189.5	1233.32
WBGene00016825	C50E10.1	125.381	224.074	350.238	442.964	414.287	345.716	493.325	995.863	15.608	10.003	9.513	21.277
WBGene00016826	C50E10.2	40.432	101.861	88.611	208.127	145.647	142.3	132.75	322.897	3.431	1.421	0.796	5.342
WBGene00016822	C50E3.11	458.668	478.202	457.851	326.921	158.195	70.058	284.967	347.683	992.903	768.528	643.262	954.068
WBGene00016823	C50E3.12	412.17	298.427	427.48	253.273	142.736	64.879	242.544	290.178	1009.61	826.866	853.851	1018.41
WBGene00016824	C50E3.13	670.391	709.059	526.624	494.768	122.539	55.387	286.937	251.696	1393.92	1012.2	904.388	1319.67
WBGene00044550	C50E3.15	0	0	0	0	0	0	0.555	0	0	0	0	0
WBGene00016816	C50E3.5	1245.3	1215.96	1188.01	969.228	769.853	703.431	1021.83	1022.44	2114.33	2082.03	2126.81	2010.57
WBGene00016817	C50E3.6	96.033	93.192	131.738	240.399	241.477	220.642	147.021	189.23	36.475	53.625	52.43	36.145
WBGene00016818	C50E3.7	0	1.25	1.569	0	1.888	1.578	1.608	0.685	0	0.76	0	1.616
WBGene00016819	C50E3.8	0	0	0	0	0	0	0	0.774	0	0	0	0
WBGene00016820	C50E3.9	0	0	0	0	0.628	0	1.605	0.684	1.465	0.758	0.721	0.807
WBGene00016835	C50F2.1	12.065	3.719	4.666	3.958	3.745	0.522	4.783	4.075	8.006	15.071	13.615	12.822
WBGene00016836	C50F2.2	2534.37	2051.03	2664.07	1873.92	1330.19	1558.2	1881.92	1710.56	3541.7	3523.49	3512.66	3458.9
WBGene00016838	C50F2.4	230.099	422.896	247.557	275.799	176.511	129.316	111.645	167.884	173.64	90.778	76.62	214.425
WBGene00016839	C50F2.5	132.441	215.173	274.657	513.826	414.543	471.022	455.356	951.842	1.46	0	0	12.06
WBGene00016840	C50F2.7	73.538	56.67	53.723	67.545	182.601	191.826	138.748	139.354	31.792	22.964	23.293	31.748
WBGene00008229	C50F4.1	375.83	710.973	505.952	457.651	1302.7	1102.78	926.845	921.537	520.155	649.212	581.78	653.952
WBGene00008235	C50F4.10	96.957	178.076	157.808	275.117	235.111	209.599	250.911	479.572	1.462	3.028	2.879	12.075
WBGene00008236	C50F4.12	768.434	799.525	645.943	620.214	477.795	445.784	619.565	646.954	1535.26	1320.34	1366.69	1297.49
WBGene00014711	C50F4.15	0.721	1.26	0	0	0.634	0	0.54	0.69	0.74	0.766	0.728	0
WBGene00008238	C50F4.16	1348.95	1403.34	1166.83	1346.06	1361.84	1690.58	1452.69	1572.18	2246.56	2241.5	2353.12	2026.05
WBGene00195366	C50F4.17	0	0	0	1.641	0	0	0	0	0	0	0	0
WBGene00008232	C50F4.4	283.516	292.011	240.856	233.166	212.814	214.173	279.856	267.18	474.294	507.784	474.192	521.422
WBGene00001910	C50F4.6	575.891	509.875	705.128	497.967	359.134	274.789	476.467	429.289	963.644	1104.58	937.135	1102.44
WBGene00008233	C50F4.8	171.704	435.573	316.195	689.737	398.493	693.328	300.901	324.509	308.325	386.548	266.154	456.939
WBGene00008234	C50F4.9	34.131	33.615	18.303	34.017	85.577	61.915	63.08	105.622	43.938	65.538	57.189	43.459
WBGene00016843	C50F7.3	55.696	106.017	75.899	191.135	92.309	78.724	98.919	170.132	3.661	3.791	3.605	8.063
WBGene00016845	C50F7.5	3518.7	684.789	341.647	700.233	2771.95	1011.53	623.465	555.701	1689.34	794.611	1094.89	2382.09
WBGene00016846	C50F7.6	134.828	175.073	125.238	168.945	201.104	188.003	130.41	106.286	207.427	152.054	156.583	180.255
WBGene00016847	C50F7.9	5.732	3.129	2.355	3.197	12.602	3.686	3.756	2.742	4.409	7.607	6.511	4.854
WBGene00016858	C50H11.13	5.7	3.734	4.685	1.589	5.639	14.139	7.469	8.181	0	2.269	4.316	0
WBGene00016861	C50H11.17	6.395	2.482	2.336	3.17	3.124	1.044	2.66	4.759	0.729	1.509	0.717	0.802
WBGene00016855	C50H11.8	14.369	13.177	11.809	15.225	25.273	34.324	16.678	20.624	2.21	7.628	7.979	8.112
WBGene00008246	C50H2.13	109.381	85.475	89.108	86.681	149.352	117.419	170.282	46.824	29.518	29.798	18.164	39.002
WBGene00196617	C50H2.15	0	1.239	0	0	0	0	0	0	0	0	0	0
WBGene00008240	C50H2.4	16.853	7.488	1.606	12.035	18.507	18.629	9.046	7.011	2.254	1.992	4.821	0.827
WBGene00008241	C50H2.5	2.865	0.626	0	1.598	1.89	1.053	3.219	1.371	2.204	3.042	7.956	0.809
WBGene00008243	C50H2.7	5.107	12.745	6.396	27.669	10.267	7.508	15.298	16.756	0	0	0	1.648
WBGene00008255	C51E3.10	60.632	104.986	92.031	120.183	217.561	171.95	145.215	103.717	53.162	38.91	37.922	75.132
WBGene00202084	C51E3.11	0	0	0	0	0	1.211	0	0	0	0	0	0
WBGene00008252	C51E3.6	239.005	263.868	279.003	286.343	197.714	170.977	131.177	118.761	180.369	84.336	103.828	199.399
WBGene00008253	C51E3.8	1.453	0	0.796	0	0.639	0	0	0	0.745	0	0.734	0.82
WBGene00008254	C51E3.9	399.164	563.907	454.293	597.502	490.22	647.508	440.492	478.446	196.771	139.783	108.884	241.17
WBGene00016862	C52A10.1	1420.32	1234.89	925.137	1024.69	613.305	474.516	699.664	521.364	483.812	737.437	708.412	450.2
WBGene00016863	C52A10.2	24.119	26.641	20.988	24.527	26.202	6.778	19.123	10.861	40.011	36.906	36.527	56.069
WBGene00016864	C52A10.3	79.76	63.441	67.893	54.805	15.031	10.468	26.664	47.7	137.296	71.831	81.967	131.069
WBGene00008257	C52A11.3	0.721	0	0	0.805	12.053	0.53	3.781	0.69	0	0	0	0
WBGene00016874	C52B11.5	316.456	850.316	542.034	585.071	896.954	843.943	999.654	333.5	271.167	205.078	205.809	327.545
WBGene00016869	C52B9.10	1.433	0	3.925	4.794	12.599	4.212	5.364	6.855	0.735	0.761	0.723	0
WBGene00196704	C52B9.15	0	0	0	0	0	0	0	1.436	0	0	0	0
WBGene00197027	C52B9.16	0	0	0	0	0	0	0.937	0	0	0	0	0
WBGene00016867	C52B9.4	1416.76	1371.06	1428.24	1483.71	1367.48	1331.99	1180.85	1136.62	1609.87	1421.46	1506.99	1542.9
WBGene00016868	C52B9.8	1338.82	1184.7	1443.88	926.171	1298.49	1326.57	1317.16	916.221	1454.05	1806.09	1896.41	1266.14
WBGene00023259	C52D10.10	1.487	3.248	1.63	2.488	0.654	0	2.228	0.712	1.525	4.738	3.003	5.878
WBGene00016877	C52D10.3	129.944	202.578	316.115	339.134	107.42	98.851	23.353	26.111	274.508	34.492	68.878	269.973
WBGene00016888	C52E12.1	3477.59	3407.23	3710.81	3174.22	2652.76	3027	2779.95	3201.08	4678.11	4241.24	4719.34	4279.65
WBGene00016881	C52E2.2	1.097	0.958	1.202	0	1.929	0	0.821	0	0	0	0	1.238
WBGene00016882	C52E2.3	4.324	1.259	0.79	3.215	0	0	0.54	0	2.217	2.296	0.728	2.441
WBGene00016883	C52E2.4	125.852	50.586	75.224	98.894	269.149	317.974	151.536	296.274	27.865	37.202	38.986	41.985
WBGene00016884	C52E2.5	101.425	64.423	54.406	136.062	112.275	165.777	73.294	147.952	15.274	14.308	19.335	31.233
WBGene00194785	C52E4.12	0	1.06	1.329	0	0	0	0	3.483	0	0	0	1.37
WBGene00008259	C52E4.7	117.08	173.334	124.387	302.569	352.84	315.357	312.736	546.497	11.714	7.58	4.325	16.122
WBGene00008260	C52G5.2	162.783	297.493	272.678	742.218	154.508	234.02	37.589	80.97	119.868	60.911	52.853	116.598
WBGene00008261	C52G5.3	0	2.614	1.093	1.113	2.632	3.666	3.735	2.864	0	0	1.007	0
WBGene00016891	C53A3.1	90.366	122.424	42.884	89.677	20.024	22.488	41.027	23.149	43.051	41.551	22.989	49.009
WBGene00016892	C53A3.2	2589.91	4081.47	2107.49	5800.98	3711.18	3606.35	2082.72	290.035	1206.85	1089.35	734.898	1694.37
WBGene00008269	C53A5.11	3.575	0	0.783	0	3.144	2.102	8.566	0.684	5.866	22.773	13.715	18.568
WBGene00008270	C53A5.13	339.723	481.457	427.757	463.274	489.107	549.847	330.45	268.772	208.312	258.811	253.89	236.186
WBGene00194706	C53A5.16	448.082	573.469	566.694	465.463	362.603	404.143	442.077	430.031	785.854	720.012	711.197	750.385
WBGene00194707	C53A5.17	672.15	745.111	882.774	688.71	1215.92	1537.39	1121.98	1012.63	1034.29	1211.78	1125.8	940.073
WBGene00008263	C53A5.2	11.796	13.982	10.157	6.578	10.374	14.863	8.833	12.9	6.913	5.368	4.254	2.854
WBGene00008266	C53A5.6	2239.05	2217.87	2787.03	1989.61	2116.2	2279.65	2203.01	1869.89	3367.77	3202.09	3322.27	3137.08
WBGene00008267	C53A5.9	9.241	3.104	10.906	2.379	44.386	37.096	39.391	10.203	9.477	38.492	37.321	12.04
WBGene00008271	C53B4.1	7.809	15.501	5.446	9.502	29.968	28.699	22.328	10.19	8.008	11.307	5.734	6.413
WBGene00008272	C53B4.2	39.07	62.041	62.274	133.895	89.333	95.547	75.003	128.468	7.285	2.263	2.152	8.823
WBGene00008273	C53B4.3	372.834	408.566	343.884	337.907	377.512	408.344	305.809	252.09	184.677	140.681	153.338	219.604
WBGene00008274	C53B4.4	4554.85	4252.72	4081.11	4265.88	4800.14	3895.93	4348.46	4473.61	7295.31	6107.96	6978.05	5853.99
WBGene00201620	C53B7.12	0	0	0	0	0	0	0.558	0	0	0	0.753	0
WBGene00016893	C53B7.2	1162.81	998.706	1003.27	751.976	805.158	541.944	1433.45	1447.32	490.384	604.69	648.487	552.522
WBGene00016894	C53B7.3	2738.88	2022.09	1375.64	1828.98	11554.9	8351.31	7557.28	5434.4	1564.77	2496.32	2189.63	1620.48
WBGene00016899	C53C11.1	10.061	7.532	9.45	8.016	5.688	3.698	8.072	6.189	11.792	17.55	12.335	9.738
WBGene00016900	C53C11.2	34.904	38.437	45.732	60.086	132.124	93.137	114.207	83.497	47.466	46.727	49.03	55.69
WBGene00016901	C53C11.4	3.923	2.741	4.299	6.125	14.489	9.226	5.287	3.754	6.436	1.666	5.545	1.772
WBGene00044770	C53C11.5	148.196	120.635	108.001	191.765	214.472	214.148	184.777	208.579	76.725	62.633	57.381	82.855
WBGene00008279	C53C7.3	5.033	3.768	1.576	1.604	1.265	2.642	1.077	0.688	6.636	0	2.178	1.624
WBGene00014294	C53C7.5	1337.19	1605	1525.07	1857.67	5006.19	5269.3	4673.99	3494.24	689.373	1042.5	1453.83	940.857
WBGene00016898	C53C9.2	1825.77	1890.12	2847.97	2571.2	2542.11	2979.26	2253.72	2435.09	712.115	691.363	704.698	1036.5
WBGene00016902	C53D5.1	304.475	325.15	431.711	362.54	429.252	307.765	338.79	369.576	426.205	336.091	346.179	375.799
WBGene00016904	C53D5.3	1.907	5.831	1.045	2.127	5.871	5.608	9.998	6.388	1.956	0	2.889	1.077
WBGene00016906	C53D5.5	418.57	556.033	460.376	546.812	397.941	359.783	421.965	235.303	435.576	376.565	301.981	534.436
WBGene00023424	C53D6.10	108.951	187.158	189.758	250.273	147.846	160.688	218.821	283.76	2.96	1.532	0.728	7.332
WBGene00044241	C53D6.11	37.834	56.735	26.596	44.586	80.984	64.536	56.128	75.138	43.191	27.285	33.154	30.629
WBGene00008281	C53D6.4	887.044	957.887	884.364	838.971	467.837	460.081	624.981	544.703	1367.11	1184.94	1186.2	1366.47
WBGene00008282	C53D6.5	5.682	4.962	7.783	12.674	26.232	16.704	10.637	19.028	1.457	5.278	2.151	3.208
WBGene00008283	C53D6.6	317.606	263.986	182.759	226.451	341.169	287.803	235.695	188.597	423.68	344.586	338.972	352.461
WBGene00008284	C53D6.7	335.308	360.765	385.417	624.621	414.714	499.196	230.787	333.138	166.075	120.438	135.417	186.082
WBGene00008285	C53D6.8	0.733	3.201	2.41	0.818	0.645	0	1.098	0.701	3.758	3.113	1.48	0.828
WBGene00016907	C53H9.2	3749.43	4524.9	7613.98	5049.17	9503.39	10867.6	8876.84	11112.4	6480.88	7959.48	7719.03	6922.08
WBGene00044746	C53H9.3	266.338	289.264	371.553	289.381	155.574	143.749	180.307	147.646	334.608	342.262	332.412	316.269
WBGene00219296	C54C6.11	10.519	15.75	16.468	31.008	26.432	26.509	23.632	35.95	0.771	1.596	0	1.697
WBGene00008286	C54C6.4	0.741	1.941	0.697	1.653	3.258	2.723	2.857	2.836	0	0	0.748	0
WBGene00008287	C54C6.5	16.718	15.265	15.822	27.969	27.4	25.134	17.64	18.179	4.676	4.034	2.302	7.722
WBGene00008288	C54C6.6	516.331	514.208	411.779	406.313	423.805	431.158	527.875	451.522	840.572	1008.86	1075.93	727.952
WBGene00044166	C54C6.7	18.739	20.948	7.392	17.556	113.377	112.386	42.657	76.025	29.209	17.508	19.676	37.239
WBGene00044242	C54C8.12	2.42	0.705	0.884	1.8	21.285	4.151	59.205	6.948	101.763	269.825	271.246	117.514
WBGene00008291	C54C8.3	0	0	0	0.801	0	0	0.538	0.687	1.472	0	1.449	0.811
WBGene00008292	C54C8.4	14.225	9.318	21.823	23.005	2.502	6.273	3.196	0.681	10.941	3.021	1.436	12.047
WBGene00014714	C54C8.8	2.865	5.004	1.57	5.592	80.624	57.381	50.952	20.56	1.469	4.563	2.169	8.087
WBGene00016914	C54D1.7	38.027	47.262	32.054	53.015	59.809	59.124	32.856	32.188	16.498	27.952	19.935	15.689
WBGene00008304	C54D10.10	72.678	67.246	76.487	182.985	157.573	149.148	59.273	64.036	16.972	16.808	21.069	30.063
WBGene00045400	C54D10.13	32.727	26.677	20.72	27.578	27.502	41.159	32.131	43.842	48.477	45.558	46.993	64.052
WBGene00008298	C54D10.3	862.223	880.858	733.117	1276.85	3197.26	3081.77	2011.47	2624.83	303.853	131.655	155.765	291.419
WBGene00008299	C54D10.4	60.749	125.464	110.428	216.816	171.588	154.439	158.95	286.546	4.398	1.518	1.443	9.684
WBGene00008300	C54D10.5	19.229	26.124	23.413	32.567	112.738	74.855	47.998	37.482	16.798	4.537	12.943	10.454
WBGene00008303	C54D10.9	8.686	12.644	11.898	21.798	17.824	14.897	15.719	11.082	2.227	1.537	1.462	1.635
WBGene00016915	C54D2.1	38.462	46.033	83.513	168.411	22.55	28.793	9.6	6.815	13.147	5.294	3.596	26.54
WBGene00200502	C54D2.14	0	0	0	1.052	0.83	0.694	0	0	0	0	0.953	1.066
WBGene00201338	C54D2.16	0.788	0.688	0	0.879	1.386	0	0	0	0	0	0	0
WBGene00201540	C54D2.17	0.944	1.65	0	0	0	0	0	0	0	0	0	0
WBGene00016916	C54D2.2	53.663	52.004	44.305	76.249	133.821	106.44	102.387	85.113	12.815	12.488	14.844	20.751
WBGene00045210	C54D2.6	10.077	10.687	8.676	4.817	6.963	5.29	6.468	6.199	5.167	3.821	2.907	1.625
WBGene00008306	C54E10.1	2.123	3.091	2.327	3.157	17.427	17.166	7.95	8.127	3.629	6.012	3.573	2.397
WBGene00206524	C54E10.11	1.064	1.858	2.331	1.186	4.678	2.346	7.966	2.036	0	2.259	0	0
WBGene00008308	C54E10.3	2.142	6.237	3.13	5.575	10.676	12.072	5.882	7.517	1.465	3.033	2.163	3.225
WBGene00008310	C54E10.6	52.026	40.245	39.908	51.394	98.042	92.32	73.464	82.497	35.822	41.823	39.771	35.247
WBGene00016917	C54E4.1	5.745	6.272	3.935	1.602	10.737	11.613	6.991	9.621	5.892	4.575	2.9	6.487
WBGene00235274	C54E4.12	13.626	6.8	6.399	10.856	29.958	16.454	11.319	9.313	6.987	6.731	6.879	4.396
WBGene00016919	C54E4.4	82.39	62.421	99.646	97.427	221.734	173.208	151.531	137.728	27.485	20.397	26.058	31.384
WBGene00016920	C54E4.5	193.092	522.788	352.655	449.863	532.702	507.767	394.148	362.688	132.01	225.516	224.558	231.755
WBGene00016929	C54F6.12	7.229	16.416	5.545	16.933	45.776	48.354	9.203	2.767	13.345	10.746	5.109	22.856
WBGene00044113	C54F6.15	7.869	0	0	1.755	316.937	65.354	155.558	147.578	0	22.557	15.095	2.665
WBGene00195192	C54F6.16	0	0.633	0.794	0	1.911	0	0	0.693	0	0	2.194	0
WBGene00235092	C54F6.17	5.425	7.446	4.246	11.237	107.689	93.991	41.205	53.395	8.743	18.926	15.65	4.376
WBGene00235093	C54F6.18	12.347	18.198	7.611	7.746	141.161	109.47	103.439	92.304	30.072	104.058	93.498	25.269
WBGene00023262	C54F6.2	17.904	13.76	14.911	13.579	17.635	25.266	9.117	13.02	1.469	2.281	2.892	3.235
WBGene00016921	C54F6.3	12.107	8.708	18.731	48.455	14.406	21.986	12.8	8.178	2.191	2.269	2.876	5.629
WBGene00016923	C54F6.5	64.838	10.431	14.023	10.467	132.797	58.943	49.83	44.083	19.247	24.457	25.841	13.486
WBGene00016924	C54F6.6	31.176	12.664	18.273	7.278	445.054	68.211	144.96	92.271	7.435	27.713	16.837	8.187
WBGene00008319	C54G10.1	4.864	5.664	0.888	8.137	3.564	2.383	1.214	1.551	0.831	2.582	0.818	1.831
WBGene00197258	C54G4.11	0	0	0	0	0	0	0	0	0	0	0.98	0
WBGene00008312	C54G4.2	81.783	124.222	130.922	237.159	158.23	147.402	159.228	238.854	3.646	0.755	2.872	7.227
WBGene00008313	C54G4.3	95.649	214.454	190.855	370.991	326.423	314.786	342.623	650.918	6.588	2.274	0.721	10.478
WBGene00008314	C54G4.4	41.751	47.589	89.177	217.046	58.499	61.375	44.512	37.242	57.33	66.118	57.872	66.32
WBGene00008315	C54G4.5	25.534	33.769	41.57	47.192	82.762	67.026	60.092	43.979	11.97	14.717	13.258	13.18
WBGene00008317	C54G4.7	1043.08	1008.89	895.312	985.257	1237.27	1127.27	1340.15	1437.06	1357.99	1238.08	1274.79	1035.69
WBGene00008318	C54G4.9	827.423	955.883	1035.12	792.934	672.071	687.504	999.334	988.832	1532.43	1741.94	1817.81	1474.79
WBGene00016931	C54G6.2	13.498	11.789	16.348	14.262	46.857	50.127	22.343	29.911	9.471	13.577	7.89	4.011
WBGene00016932	C54G6.3	13.534	14.931	18.734	18.273	38.839	34.555	26.137	27.946	6.574	6.807	5.754	11.26
WBGene00016933	C54G7.1	4.303	6.263	7.072	5.599	18.919	15.285	11.814	15.096	1.471	3.045	4.344	1.619
WBGene00197880	C54G7.11	0	1.694	3.188	8.651	0	2.138	0	0.928	0	1.029	0	0
WBGene00202379	C54G7.17	0	0	0	0	1.007	1.683	0	0	0	0	0	0
WBGene00016938	C54H2.4	6.426	7.483	20.343	14.335	40.187	22.042	18.179	19.814	2.929	10.613	4.325	4.031
WBGene00008321	C55A1.1	0	0	0	0	0.638	0	0.543	0	0	0	0	0
WBGene00008326	C55A1.11	0	0	0	0	0.679	0.568	0.579	0	0	0	0	0
WBGene00014722	C55A1.13	0	0.63	0	0	0.634	0	0	0	0	0	0	0
WBGene00008322	C55A1.4	0	5.124	14.465	4.09	0	1.617	4.393	0	4.512	11.68	3.702	10.765
WBGene00008323	C55A1.6	23.176	23.506	27.035	27.517	27.614	28.025	40.868	25.039	19.934	15.876	13.587	21.104
WBGene00008324	C55A1.7	4.383	3.19	3.202	4.888	7.067	2.148	4.376	7.689	2.996	3.102	2.213	2.474
WBGene00008325	C55A1.9	0	0.632	0.794	0	7.642	0.532	1.085	0	0	0	0	0.818
WBGene00008330	C55A6.1	1731.93	1796.61	1847.82	1445.38	1193.44	1094.22	1701.41	1851.39	2582.84	2759.74	2582.93	2672.44
WBGene00008339	C55A6.10	985.41	967.687	943.059	802.622	1014.75	1201.98	932.082	1021.74	1154.25	1117.97	1128.59	1084.59
WBGene00008340	C55A6.11	14.348	33.833	22.797	60.808	51.102	42.182	40.827	72.763	2.207	3.047	2.173	4.86
WBGene00044019	C55A6.12	462.656	730.649	655.145	911.855	373.431	487.564	145.54	185.977	251.307	125.609	132.243	298.175
WBGene00195536	C55A6.14	0	3.082	0	0	1.552	3.242	0	0	0	0	0	0
WBGene00201538	C55A6.19	0	0	0	0	2.651	0	0	0	0	0	0	0
WBGene00008332	C55A6.3	72.314	133.194	96.504	174.883	153.636	173.136	183.899	278.155	29.37	25.847	33.976	30.721
WBGene00008333	C55A6.4	76.93	150.553	143.625	302.691	213.614	228.27	152.553	299.905	51.133	17.395	29.487	46.65
WBGene00008335	C55A6.6	47.156	72.385	100.999	71.719	131.322	160.693	106.469	105.969	33.704	32.62	59.152	40.337
WBGene00008336	C55A6.7	33.539	72.295	68.031	89.935	75.934	71.855	75.344	70.331	25.612	26.518	22.335	33.841
WBGene00008337	C55A6.8	0	0	0	0	0	0.535	0.545	0.696	0	0.773	0	0
WBGene00016939	C55B6.1	354.987	554.363	330.571	417.835	169.579	130.208	335.027	245.026	969.077	754.025	685.189	878.123
WBGene00016940	C55B6.4	1.482	0.647	0	0.826	1.303	0	0	0	0	0	0	1.673
WBGene00016941	C55B6.5	0	1.308	2.462	3.341	3.293	6.055	1.122	15.048	0	1.59	0.756	0
WBGene00206379	C55B6.7	0	0	0	0	0	0	0.73	0	0	0	0	0
WBGene00016946	C55B7.10	88.176	116.757	151.949	300.585	199.489	208.539	266.776	512.365	2.917	0	0.718	4.818
WBGene00016947	C55B7.11	863.324	868.9	826.278	737.079	547.59	525.958	695.087	692.295	1371.27	1357.74	1354.24	1279.38
WBGene00200022	C55B7.13	0	1.076	0	0	0	0	0	0	0	0	0	0
WBGene00016942	C55B7.3	645.303	502.21	678.35	794.149	304.664	343.853	346.601	580.117	56.056	11.306	14.335	91.38
WBGene00016949	C55C2.3	12.934	13.179	17.324	37.668	22.118	37.499	26.905	48.819	3.685	3.052	1.451	1.623
WBGene00016950	C55C2.4	9.408	12.009	13.482	30.672	25.458	17.021	31.974	45.012	1.484	0	0	2.451
WBGene00016951	C55C3.1	65.95	66.889	78.485	125.756	64.858	62.546	39.295	26.464	38.542	42.916	41.526	26.423
WBGene00016953	C55C3.3	144.206	369.15	271.675	462.701	326.73	573.293	417.578	890.462	126.028	393.71	192.933	329.667
WBGene00016954	C55C3.4	61.179	137.308	110.696	197.563	113.862	102.482	116.662	285.218	2.918	13.596	2.155	7.229
WBGene00016956	C55C3.6	49.442	84.992	67.08	107.707	93.2	83.063	69.346	97.616	26.559	79.159	32.487	60.258
WBGene00043065	C55C3.7	5.019	7.514	5.499	5.597	1.892	13.174	12.348	13.035	12.499	18.269	10.858	18.619
WBGene00044501	C55C3.8	17.164	34.979	16.458	54.241	55.977	58.874	40.702	141.659	0	0.759	0.722	3.23
WBGene00016959	C55H1.1	0	0	0	0	1.278	0	0	0	0.745	0	0	0
WBGene00077568	C56A3.10	123.335	129.51	128.902	113.704	198.746	259.901	127.591	177.366	113.319	138.519	164.113	122.357
WBGene00008343	C56A3.4	1186.44	1145.28	830.633	870.571	883.222	729.246	1044.31	1067.23	1942.43	1915.33	1880.89	1688.28
WBGene00008344	C56A3.5	1383.37	1369.71	1602.11	1261.58	1115.15	1358.65	1232.98	1347.15	1969.1	2031.83	1944.38	1939.83
WBGene00008345	C56A3.6	1029.92	1008.49	970.499	1089.15	1537.65	1772.87	1483.73	1795.38	1487.91	1732.81	1649.9	1407.26
WBGene00008346	C56A3.8	705.712	698.809	765.353	785.52	606.308	740.588	809.21	1072.62	731.612	845.424	809.322	826.234
WBGene00044800	C56A3.9	6.672	12.95	18.685	11.576	19.559	21.251	8.327	12.769	11.404	16.53	11.228	11.719
WBGene00016967	C56C10.11	1140.42	1236.51	1139.53	1198.51	1044.63	1207.62	1244.65	1136.63	1353.15	1431.05	1631.71	1260.51
WBGene00200308	C56C10.15	0.775	1.354	5.095	5.186	6.134	9.114	2.902	8.157	1.589	0.823	0.782	3.5
WBGene00016962	C56C10.4	26.547	32.585	44.908	170.451	20.192	20.567	6.985	8.239	13.244	4.571	4.346	21.064
WBGene00016963	C56C10.6	52.667	93.238	80.33	151.613	132.691	118.222	120.446	191.367	2.19	5.29	5.749	4.822
WBGene00016964	C56C10.7	1411.96	1523.81	1500.19	1322.75	1627.4	1626.8	1772.97	2070.61	2297.2	2790.8	2609.24	2302.3
WBGene00016965	C56C10.9	648.947	700.681	741.603	588.573	533.701	632.125	605.568	659.86	937.539	1041.1	995.048	940.498
WBGene00016976	C56E10.3	61.731	34.93	70.305	29.738	85	69.203	107.953	36.675	20.507	29.194	37.015	15.994
WBGene00016970	C56E6.2	322.401	341.361	214.07	256.138	194.933	126.597	219.692	238.768	898.27	495.698	466.709	693.992
WBGene00016972	C56E6.4	3.906	14.783	4.504	11.618	34.352	22.011	28.276	13.705	8.012	13.825	13.146	7.351
WBGene00043984	C56E6.7	7.159	5.627	2.353	3.194	11.332	7.366	4.289	6.85	1.468	1.52	0.723	3.233
WBGene00016983	C56G2.15	213.297	195.039	207.85	175.627	75.535	86.804	105.588	118.487	278.189	196.828	192.228	283.676
WBGene00197633	C56G2.18	0	0	0	0	0	1.056	0	1.374	0	0	0	0
WBGene00219865	C56G2.21	0	0	0	0	0	0	1.174	0	0	0	0	0
WBGene00016978	C56G2.3	479.74	473.958	515.065	515.704	418.844	421.981	339.529	366.376	551.889	528.04	491.275	535.618
WBGene00016979	C56G2.4	86.543	94.17	83.952	127.379	134.749	111.055	90.834	92.314	77.837	54.981	62.31	74.49
WBGene00016980	C56G2.5	292.578	443.619	370.294	639.206	453.548	416.552	431.284	836.496	499.819	274.539	282.525	395.153
WBGene00016982	C56G2.9	40.495	29.684	38.829	22.583	75.041	52.619	57.399	43.593	23.73	29.176	32.125	24.496
WBGene00016985	C56G3.2	1.44	5.66	3.156	6.425	5.066	25.934	8.628	9.647	0.738	3.823	3.635	2.439
WBGene00008348	C56G7.3	246.217	237.703	229.344	289.193	464.904	438.674	398.574	468.314	240.736	321.649	314.395	264.385
WBGene00000277	cab-1	4290.65	3698.02	4070.1	4721.32	14423.7	11549.7	11188	9580.3	2174.04	3112.25	2982.09	2396.36
WBGene00012230	cacn-1	2716.83	2710.72	3537.5	2144.11	1875.14	2192.91	2575.55	2648.01	4006.29	4762.59	4800.31	4094
WBGene00000279	cah-1	99.859	124.685	128.505	105.188	155.143	143.905	127.522	82.577	103.527	92.029	76.188	81.751
WBGene00000280	cah-2	65.493	44.765	69.427	70.663	210.977	163.247	142.33	89.916	51.832	47.617	40.249	26.526
WBGene00000281	cah-3	825.444	1315.46	1336.49	1081.23	856.936	749.733	537.515	535.434	529.969	305.76	314.506	629.409
WBGene00000282	cah-4	2267.35	3542.18	2649.96	2656.85	7967.29	7215.59	3462.7	4558.12	2086.75	2434.5	2050.78	2196.92
WBGene00000283	cah-5	370.614	575.785	538.897	504.77	295.217	372.981	246.038	221.646	332.555	178.588	153.273	384.675
WBGene00000284	cah-6	135.087	114.877	175.3	171.284	384.536	307.797	281.11	196.615	63.433	60.391	48.813	65.027
WBGene00000285	cal-1	395.725	396.757	379.366	451.228	672.304	863.091	462.647	440.668	144.351	155.333	132.303	161.967
WBGene00000286	cal-2	270.405	276.256	297.886	365.587	604.914	584.119	540.323	435.132	152.257	193.432	182.491	180.603
WBGene00000287	cal-3	109.852	98.987	115.6	70.984	134.943	214.669	150.81	81.756	39.5	74.979	73.061	49.221
WBGene00000288	cal-4	179.028	201.279	236.285	185.342	654.124	480.541	415.515	238.506	91.289	63.011	73.899	80.412
WBGene00006861	cal-5	1193.07	1351.79	1109.13	1547.53	828.725	785.287	481.103	584.783	653.741	430.311	430.769	754.396
WBGene00022214	cal-6	0	0	0.801	2.446	3.214	1.612	1.095	2.798	4.497	3.104	2.952	1.651
WBGene00009585	cal-7	2.189	0.637	0.799	0.814	3.208	1.072	2.185	5.585	0	2.324	0.737	0.824
WBGene00017394	cal-8	54.142	35.784	45.7	33.457	85.577	68.296	70.677	53.208	10.504	26.412	26.594	15.697
WBGene00007119	calf-1	60.125	43.76	36.081	45.504	86.868	78.915	67.535	67.806	26.425	36.479	40.47	33.945
WBGene00009260	calm-1	161.173	152.075	143.5	131.61	105.039	87.789	118.535	104.651	164.544	139.802	120.592	157.613
WBGene00019760	calu-1	9118.77	6140.84	8088.08	9917.8	2993.19	2573.07	2983.84	2365.19	3504.53	3646.65	3556.82	3285.28
WBGene00017240	calu-2	290.067	293.272	354.657	353.002	273.943	258.36	238.611	178.431	298.928	233.638	233.715	271.056
WBGene00000289	cam-1	2726.12	2543.53	2703.01	2139.03	1687.93	1208.49	2171.85	2075.55	5025.38	4560.78	4204.11	4396.06
WBGene00020251	camt-1	2061.72	1309.8	1067.25	2452.57	3787.54	3941.22	2980.27	2714.9	1198.22	943.261	924.374	1225.12
WBGene00013606	cand-1	6717.39	6432.61	5599.73	6057.95	5416.01	5787.86	5357.65	6328.36	8823.81	7262.67	7655.97	7818.6
WBGene00000292	cap-1	3160.68	3119.07	2981.47	3169.95	2773.94	2956.62	2864.12	3316.85	3728.98	3768.3	3633.13	3969.59
WBGene00000293	cap-2	3558.74	3367.22	3503.67	3505.74	4842.77	4918.64	4310.06	5453.09	3904.1	4601.85	4804.87	4196.65
WBGene00021268	capa-1	103.746	105.081	117.634	176.78	313.628	364.851	343.121	351.59	40.635	39.777	35.643	56.131
WBGene00009254	capg-1	3875.71	3786.15	4201.37	3246.73	3333.21	3376.41	3859.07	3891.18	6077.73	5759.82	6337	5497.4
WBGene00010093	capg-2	2927.52	3238.63	2653.2	2368.4	1744.35	1488.54	2447.96	2695.73	6841.86	6020.6	6348.44	6053.83
WBGene00012484	car-1	24401.7	24557.4	26025.7	21594.5	9391.02	9995.75	13464.1	17101	36024.1	29039.3	28867.8	35440.1
WBGene00000800	cars-1	5463.54	5052.11	6302.52	5622.98	5329.93	6227.32	5736.83	7199.61	6977.13	7284.07	7869.96	7005.67
WBGene00000801	cars-2	166.679	146.771	233.009	195.923	166.62	214.519	206.165	248.673	120.625	265.82	287.386	199.201
WBGene00000294	cas-1	3396.27	2560.86	2042.48	2780.11	2201.54	2076.71	1958.52	2139.97	2833.08	2465.72	2263.68	2778.85
WBGene00015975	cas-2	2128.5	2094.41	2487.72	1988.93	1903.05	2398.98	2114.4	2915.35	3060.37	3418.17	3236.38	3177.77
WBGene00010631	cash-1	6877.75	6986.67	7309.62	6133.26	5647.87	6052.35	6410.93	6752.43	11249.5	9744.81	9973.67	10162.9
WBGene00000403	casy-1	3180.78	2666.05	3676.39	4284.11	9340.58	7491.9	6431.94	5672.97	2011.7	2095.66	2285.88	1900.93
WBGene00000295	cat-1	93.867	66.785	82.271	76.953	120.649	99.719	85.31	70.628	24.238	23.851	22.681	25.118
WBGene00000296	cat-2	26.504	33.053	43.125	58.643	78.055	70.939	51.12	36.888	13.178	18.354	21.083	22.671
WBGene00000298	cat-4	411.095	931.005	506.892	759.92	992.161	928.01	791.816	459.044	886.408	370.437	484.356	870.242
WBGene00013672	catp-1	564.533	640.835	657.302	903.611	1509.59	1227.7	699.909	594.658	490.977	398.748	412.523	365.526
WBGene00015338	catp-2	11.359	3.1	3.89	3.167	34.962	8.87	88.962	8.023	20.78	18.844	4.233	12.826
WBGene00015660	catp-3	749.977	1129.6	1290.02	2503.69	5061.55	4132.25	836.06	526.403	2262.2	852.746	1261.3	1576.26
WBGene00007248	catp-4	552.363	822.151	834.693	1671.5	1196.68	1158.18	955.945	2250.21	34.088	17.271	14.995	55.102
WBGene00019493	catp-5	434.037	349.734	496.377	411.57	403.559	417.844	378.646	183.893	218.8	141.57	165.243	160.891
WBGene00012341	catp-6	3366.88	3632.53	4164.84	2935.49	2473.51	2572.18	2628.32	2924.56	4956.16	3892.48	3962.74	4288.31
WBGene00022010	catp-7	2385.92	1975.1	2013.07	2880.4	3939.28	3574.09	3581.68	3416.82	2358.68	2467.17	2550.93	2346.92
WBGene00007514	catp-8	4778.19	4684.22	4395.74	4631.65	5667.62	4880.19	5026.51	4895.41	7164.12	7779.04	8299.23	6082.31
WBGene00000301	cav-1	3906.84	2275.17	2966.75	3156.62	1400.81	541.203	3790.1	1762.22	5272.61	11029.6	9876.67	7599.2
WBGene00000302	cav-2	50.32	105.136	82.288	68.212	99.475	78.767	58.551	28.15	100.866	49.878	51.877	67.962
WBGene00010351	cbd-1	42749.6	41499.1	42774.7	29830.3	15710.1	8047.65	26893.3	30893.7	97030	62541.6	64632.9	75836.6
WBGene00007533	cbl-1	226.915	582.814	606.537	285.409	69.005	93.003	258.85	59.912	358.112	50.264	74.227	401.771
WBGene00022766	cblc-1	1348.8	1321.14	1152.45	1965.28	1082.79	1467.42	1110.33	1385.41	1427.03	1401.83	1446.7	1348.4
WBGene00019285	cbn-1	109.465	104.231	201.6	298.034	234.445	157.64	161.476	149.705	83.133	38.516	44.719	74.722
WBGene00000366	cbp-1	5977.24	5356.38	5561.07	5518.22	11369.5	8323.98	8173.67	8618.55	8259.96	8654.46	9316.18	7422.39
WBGene00010545	cbp-2	704.088	378.241	286.101	552.602	1592.06	1377.06	1067.97	922.8	316.547	255.434	301.253	375.26
WBGene00013866	cbs-1	503.313	480.293	671.735	476.613	1203.43	524.012	802.227	496.291	829.012	391.394	482.253	561.255
WBGene00018783	cbs-2	95.688	141.142	212.819	388.154	448.803	485.541	430.983	853.897	30.528	59.452	40.791	45.619
WBGene00016987	CC8.2	565.89	907.352	499.385	1063.18	1613.51	1491.5	948.919	1493.16	1567.03	1309	1027.53	1277.45
WBGene00195049	CC8.3	0	1.586	1.99	1.013	4.79	2.669	4.759	0.869	0	0	0	0
WBGene00000367	cca-1	335.893	423.112	456.659	482.527	703.375	535.647	496.431	432.94	196.272	234.262	219.519	226.498
WBGene00003085	ccar-1	11056.9	9578.95	12453.1	9984.36	9303.66	9250.53	9188.85	8667.02	12460.8	12827.3	12937.3	12753
WBGene00000368	ccb-1	593.201	493.327	369.676	592.842	864.478	690.209	426.692	543.209	595.243	398.816	229.694	455.341
WBGene00021125	ccb-2	13.186	5.758	7.156	9.119	15.809	13.999	17.129	8.411	7.82	8.779	12.936	7.444
WBGene00009532	ccch-1	2362.7	2590.5	1810.1	3311.07	4764.48	4941.12	3396.81	3193.78	1223.08	903.085	930.805	1478.25
WBGene00009537	ccch-2	43.137	31.395	29.15	25.659	12.645	11.625	17.766	41.965	55.295	22.137	29.761	96.603
WBGene00012277	ccch-3	735.524	724.678	683.478	592.065	646.136	571.17	811.953	677.28	1299.12	1663.92	1835.49	1314.33
WBGene00013319	ccch-5	107.594	136.57	84.105	96.002	47.311	31.633	59.084	73.441	320.714	223.906	202.78	250.268
WBGene00013042	cccp-1	293.09	284.296	411.686	337.361	596.917	540.086	402.296	282.775	226.629	234.386	254.087	174.065
WBGene00009258	ccdc-149	23.484	32.941	38.991	25.399	55.699	50.736	48.493	37.452	21.164	16.623	19.399	24.106
WBGene00014204	ccdc-47	5456.5	5263.21	6584.52	5191.06	5645.11	6067.35	5789.45	5810.68	5951.77	5878.45	6163.1	6127.07
WBGene00007627	ccdc-55	1796.04	1707.77	2251.85	1362.15	2001.73	1849.7	1947.35	1677.08	2375.05	2677.27	2827.41	2182.99
WBGene00021643	ccep-290	41.666	30.839	41.789	27.568	97.506	103.293	61.873	49.33	20.278	63.734	49.198	19.935
WBGene00000369	ccf-1	2889.43	2653.37	2503.88	2772.93	1796.19	1931.91	2321.85	2233.38	4971.56	4328.05	4655.62	4671.03
WBGene00000370	ccg-1	5625.08	3551.56	2634.93	3907.51	5826.81	5764.54	4996.71	5772.6	2860.49	5075.75	4312.92	3275.93
WBGene00011527	cchl-1	3315.43	3723.22	4681.16	3278.37	2684.55	2744.36	3000.46	3693.48	4476.92	4249.7	4237.32	4610.47
WBGene00007561	ccm-3	1265.48	1216.69	1024.23	1049.62	905.996	792.837	1022.9	1134.51	1928.7	1791.74	2027.02	1895.01
WBGene00009650	ccnk-1	1407.73	1555.83	1471.85	1460.6	919.978	857.487	1094.76	1202.03	2413.97	2312.82	2099.35	2364.35
WBGene00000371	cco-1	5786.1	6019.97	6066.65	6495.53	4620	5318.3	4777.81	5121.99	5187.78	4839.77	4705.46	5516.87
WBGene00012553	cco-2	6790.22	6561.61	8203.71	7175.46	5743.67	6210.43	5765.1	5915.06	5888.03	5325.01	5628.91	6316.99
WBGene00018995	ccpp-1	2269.53	2579.26	2131.37	2207.17	2270.09	2010.04	2417.4	2894.88	3809.38	3627.26	3763.35	3354.55
WBGene00017136	ccpp-6	11.369	14.894	17.909	28.53	41.243	41.781	34.054	21.758	16.76	17.352	10.044	11.233
WBGene00000376	ccr-4	8443.93	8654.89	9447.37	7416.51	6394.97	5433.28	7667.53	9122.67	15222.4	13652.1	14466.8	14208.1
WBGene00000377	cct-1	12158.5	10862.9	13128.5	11578.1	11598.6	11359.3	10364	11163.4	13741.6	12383	12391	12803.9
WBGene00000378	cct-2	10752.1	9349.54	13094.5	9776.86	8651.81	8906.63	8351.09	9153.58	11646	10106.1	10092.8	10892.4
WBGene00018782	cct-3	9293.92	8377.29	9091.68	8368.68	10849	10920.2	10162.1	9713.28	9692.72	9406.4	9498.59	8541.86
WBGene00000379	cct-4	10511.1	9629.42	10635.4	9874.18	14348.8	14346.4	12584.4	13356.3	11786.9	10921.2	10374.8	10667.3
WBGene00000380	cct-5	15854.1	14442.2	17800.4	14777.6	14825.5	15843	15025	15536.3	15501.7	15480.8	14528.6	14937.9
WBGene00000381	cct-6	9825.88	9290.57	12463.1	9152.29	9825.37	10262.1	9373.22	10889.7	12182.4	12005.6	11676.4	11451.2
WBGene00020391	cct-7	8836.59	7676.17	10360.5	8291.18	9385.19	9291.79	7834.56	8760.22	9808.4	7859.37	8109.87	8833.81
WBGene00021934	cct-8	9283.89	7973.78	10649.7	7858.86	4946.03	4916.14	5110.53	5595.64	10881.6	8953.18	9318.03	10020.6
WBGene00010283	ccz-1	1257.12	1203.27	1002.86	943.961	743.062	791.017	931.272	857.38	1884.28	1767.85	1807.16	1718.25
WBGene00016988	CD4.1	95.165	108.737	108.988	136.466	205.767	168.293	160.742	142.413	49.163	44.063	49.848	41.205
WBGene00022970	CD4.10	126.309	131.08	132.712	127.617	62.074	89.015	62.314	82.471	121.91	97.82	97.521	97.318
WBGene00044542	CD4.11	0	0	1.6	0	1.926	3.219	0	0.698	1.497	3.1	2.948	0
WBGene00196854	CD4.13	2.209	3.858	2.421	1.232	0.971	3.247	0.827	8.455	0	9.381	3.345	1.247
WBGene00016989	CD4.3	677.121	651.509	820.759	583.072	641.389	684.422	752.923	652.31	936.449	1007.3	1145.02	898.683
WBGene00016991	CD4.5	4.993	5.607	3.908	0	16.938	12.059	10.149	9.556	4.389	21.964	30.969	7.249
WBGene00016993	CD4.8	441.667	482.33	542.25	437.253	707.003	925.939	783.566	881.199	637.588	1050.78	989.914	642.791
WBGene00000383	cdc-14	4418.14	4088.47	4204.65	3912.78	3716.56	3433.94	4578.39	4329.43	6169.09	6541.97	6733.92	5808.89
WBGene00000386	cdc-25.1	5184.73	5417.7	5101.33	4361.56	3034.44	2764.91	4335.73	5356.52	9527.92	8417.57	8353.1	9053.01
WBGene00000387	cdc-25.2	1721.94	1572.97	1102.01	1459.02	578.26	375.703	845.717	758.27	2662.68	2332.54	2274.13	2658.22
WBGene00000388	cdc-25.3	855.162	925.653	784.694	630.022	212.633	106.942	432.076	517.316	1704.92	1280.54	1192.5	1427.86
WBGene00000389	cdc-25.4	30.773	50.003	74.502	111.746	110.14	124.138	112.54	224.614	2.202	0.76	0.723	6.465
WBGene00015235	cdc-26	1449.15	1423.77	1346.66	1338.52	924.826	778.939	1180.73	1422.97	2181.81	2129.35	2262.97	2294
WBGene00021097	cdc-37	3698.61	3182.24	3675.26	3562.38	3072.71	3385.91	3193.06	4026.17	4715.74	3885.81	4144.51	4605.21
WBGene00000390	cdc-42	6008.36	6034.27	5640.58	5569.72	6706.35	7448.56	6458.42	6634.36	7661.28	8696.02	8756.69	7622.37
WBGene00007352	cdc-48.1	20206.8	19655.8	19727.7	19741.2	11673.8	12007.9	14550.7	16420.8	30834.4	23637.5	24849.3	27567.4
WBGene00008053	cdc-48.2	13474.6	11875.4	13618.4	12762.4	8147.14	8713.13	8991.17	10975.3	16027.6	13168.4	13079.5	14607.6
WBGene00010562	cdc-48.3	1266.27	1310.66	1665.43	1248.8	1274.28	1592.31	1394.75	1518.66	1997.95	2001.65	1976.36	1989.56
WBGene00008386	cdc-5L	5644.35	5526.2	7278.85	4830.8	6139.08	6361.29	6069.11	7680.83	8810.85	9053.17	9454.37	9180.23
WBGene00000382	cdc-6	2086.89	2049.38	2201.34	1628.19	1842.76	1942.1	2175.17	2294.2	3488.75	3614.34	3686.21	3267.87
WBGene00016421	cdc-7	1673.74	1670.89	1360.01	1185.35	950.886	802.032	1425.7	1306.54	2973.85	3005.81	3094.29	2590.97
WBGene00018064	cdc-73	1834.36	1540.15	2091.7	1515.25	1444.82	1435.29	1762.29	2061.26	2614.08	2714.77	2750.51	2701.34
WBGene00000391	cdd-1	268.057	211.639	252.226	228.015	167.216	99.825	100.097	65.664	127.549	27.322	18.765	99.277
WBGene00000392	cdd-2	573.825	556.568	419.467	521.809	192.092	220.418	259.653	231.773	747.396	584.763	560.435	651.184
WBGene00000393	cdf-1	804.256	935.432	824.53	930.458	1510.62	1591.11	1187.46	999.767	887.757	713.143	767.694	787.889
WBGene00011821	cdf-2	189.114	60.82	114.465	134.778	140.495	142.01	225.969	115.631	126.023	75.387	79.96	148.782
WBGene00016384	cdgs-1	1885.96	1778.8	1385.76	1708.47	1585.38	1510.51	1671.24	1914.25	2371.12	2215.26	2205.5	2179.25
WBGene00019994	cdh-1	242.731	305.667	238.926	410.808	498.913	398.824	271.061	223.487	191.755	188.045	323.438	140.226
WBGene00000402	cdh-10	79.425	124.252	224.91	1023.88	379.532	317.978	49.476	52.147	185.245	65.376	50.385	120.671
WBGene00022103	cdh-12	115.008	160.219	403.599	1260.68	345.619	259.817	117.823	114.775	235.881	148.329	183.081	168.102
WBGene00000395	cdh-3	194.711	196.55	181.671	241.558	153.242	226.595	149.503	92.483	303.13	280.139	324.086	231.804
WBGene00000396	cdh-4	1828.12	1722.3	1540.34	1655.86	1452.64	1041.97	1873.33	1627.82	3365.41	4281.14	4330.97	2985.61
WBGene00000397	cdh-5	121.236	126.969	169.268	344.623	142.289	150.806	110.598	274.526	185.907	103.104	148.431	445.807
WBGene00000399	cdh-7	57.221	107.355	202.046	742.206	299.447	207.173	34.914	28.391	115.911	19.501	22.111	71.79
WBGene00017576	cdh-8	162.776	245.556	162.157	602.409	214.725	228.405	144.053	254.875	91.051	78.558	97.113	75.19
WBGene00000401	cdh-9	78.625	76.093	114.878	188.025	102.16	80.697	114.04	62.357	63.196	137.629	233.859	79.981
WBGene00000405	cdk-1	4454.69	4631.44	4585.06	3979.15	2713.13	2538.37	4847.8	5467.97	9061.38	9991.33	9205.7	9973.21
WBGene00015203	cdk-11.1	3025.24	3256.94	3585.16	2566.13	2347.85	2527	2665.75	2499.74	4517.02	4390.98	4427.19	4067.59
WBGene00013917	cdk-11.2	598.997	641.258	653.287	448.543	430.262	368.968	463.391	474.93	1073.15	876.543	869.987	987.344
WBGene00007135	cdk-12	2160.72	1889.99	2453.11	1817.63	1823.5	1683.49	1816.93	2083.31	3602.13	3070.67	3642.67	2859.85
WBGene00019362	cdk-2	734.968	791.132	502.923	652.007	662.383	602.405	730.732	771.798	1231.7	1191.61	1265.9	1112.17
WBGene00000406	cdk-4	231.782	295.786	212.459	215.293	99.284	89.728	163.39	143.204	476.853	435.245	428.186	507.445
WBGene00000407	cdk-5	1083.86	954.085	1307.19	870.282	1018.36	833.303	1272.13	956.666	1693.91	1650.14	1694.35	1662.35
WBGene00000408	cdk-7	1725.53	1834.98	1677.21	1590.3	1607.99	1746.36	2043.44	2389.09	2903.51	3304.74	3356.62	2911.49
WBGene00000409	cdk-8	1546.44	1518.36	1229.41	1150.12	1043.36	882.428	1331.56	1070.14	3117.95	2958.02	2966	2719.25
WBGene00000410	cdk-9	1170.79	1098.37	1234	1151.64	1279.5	1332.18	1472.88	1693.07	1696.11	2018.1	1921.89	1699.31
WBGene00011955	cdka-1	268.853	286.104	304.267	482.961	951.704	684.757	572.794	370.309	133.748	175.613	225.381	135.664
WBGene00012779	cdkl-1	38.424	31.416	44.793	42.855	130.131	100.347	88.767	61.8	16.767	15.624	18.159	15.693
WBGene00013765	cdkr-3	1293.89	1247.21	1458.31	1306.95	771.492	778.861	726.545	831.967	1339.26	1327.82	1238.29	1344.78
WBGene00000411	cdl-1	6025.18	4848.71	5888.4	4753.42	3839.2	3460.68	5665.82	6791.7	10177.4	10562	11178.2	10318.7
WBGene00018986	cdo-1	468.654	492.777	559.17	462.522	880.56	831.693	736.515	900.58	507.478	310.994	363.441	389.919
WBGene00000412	cdr-1	0	6.238	8.61	6.373	5.653	8.925	11.767	3.417	14.65	11.376	12.981	12.904
WBGene00008296	cdr-2	220.955	602.036	291.491	496.86	452.142	251.75	301.464	123.162	292.585	134.381	158.109	252.718
WBGene00008297	cdr-3	1.43	3.748	0.784	0	38.997	13.142	6.962	7.528	0.733	1.519	1.444	0
WBGene00010470	cdr-4	813.322	1362.57	533.81	1001.26	1042.38	644.585	532.44	315.545	559.706	558.985	504.11	390.119
WBGene00010471	cdr-6	498.963	639.937	460.604	620.289	446.347	409.822	413.785	383.053	984.515	535.085	557.906	879.806
WBGene00010472	cdr-7	204.152	328.759	137.497	391.979	23.198	70.216	54.453	30.211	242.609	165.771	144.982	224.592
WBGene00000413	cdt-1	1883.82	1603.87	1502.88	1361.51	947.835	923.767	1402.71	1422.03	3071.95	2889.01	3055.9	2937.34
WBGene00011318	cdt-2	1703.91	1723.19	1377.49	1495.21	1236.89	1184.19	1779.74	2080.4	3543.36	3485.9	3789.62	3170.61
WBGene00008349	CE7X_3.1	177.662	103.65	118.368	106.209	61.871	69.469	85.677	70.04	117.331	144.114	162.872	154.867
WBGene00008350	CE7X_3.2	14.333	21.907	15.707	28.775	64.916	41.086	18.246	24.001	8.084	8.37	10.13	8.092
WBGene00235377	CE7X_3.4	67.231	65.663	48.323	84.66	95.363	91.923	97.441	85.777	162.355	122.809	155.467	102.034
WBGene00016997	cebp-1	1418.77	634.723	802.727	698.487	3259.13	2713.84	1832.65	2598.97	816.605	1287.95	1425.56	466.283
WBGene00016754	cebp-2	402.452	421.55	368.889	343.339	236.354	207.112	282.372	275.539	589.188	612.927	526.088	625.511
WBGene00000414	cec-1	1121.48	1044.72	1101.83	1193.67	1455.61	1350.97	1081.71	1227.01	982.229	1048.68	1018.06	1063.82
WBGene00022831	cec-10	3181.43	2864.5	3127.67	2701	2435.43	2402.45	2768.2	3278.05	4821.08	4639.24	4748.01	4579.25
WBGene00016796	cec-2	1221.49	1225.95	1052.06	946.439	1073.14	1080.22	1355.37	1451.5	2135.41	1891.01	2148.23	1924.91
WBGene00011636	cec-3	2568.14	2527.2	2763.6	2160.52	2404.11	2265.73	2901.68	3563.04	4534.14	4449.96	4544.41	4449.18
WBGene00017990	cec-4	1398.07	1164.2	1535.49	1094.1	487.335	396.014	577.366	554.084	1343.51	1035.96	1055.88	1349.61
WBGene00017993	cec-5	4933.02	4719.68	5956.15	4341.87	4191.7	4203.13	4782.76	5222.38	6692.52	8005.83	8024.45	7098.3
WBGene00020463	cec-6	1720.91	1798.28	1819.14	1473.65	1687.59	1974.51	1930.08	2142.81	2940.58	2989.7	3060.09	2790.52
WBGene00012551	cec-7	2099.06	1692.28	2580.94	1706.65	1948.39	2316.81	2476.14	2747.41	4187.9	4531.53	4536.48	3877.97
WBGene00021913	cec-8	542.142	344.806	522.24	455.267	335.417	390.702	360.57	368.33	816.955	1065.9	1030.68	1127.19
WBGene00016236	cec-9	889.193	828.577	809.793	719.109	1029.97	1405.54	1246.82	1237.29	1324.56	1625.65	1654.61	1228.83
WBGene00000415	ced-1	3463.04	2288.16	2259	2343.64	3144.62	2768.87	2910.14	2932.76	3984.48	4044.85	4305.32	4146.35
WBGene00000424	ced-10	1770.55	1846.33	1093.59	1610.5	1455.02	1628.38	1537.99	1500.99	1935.32	2146.06	2065.53	1800.14
WBGene00000425	ced-11	217.597	165.979	213.672	195.413	264.675	95.545	166.646	52.054	223.869	383.304	475.769	285.583
WBGene00000426	ced-12	2346.44	2229.12	2321.46	2043.73	1671.73	1772.88	2047.82	1770.35	3690.73	3928.09	3749.97	3483.96
WBGene00000427	ced-13	0	0	0	0	0	0.545	1.11	1.418	2.28	3.147	3.741	1.673
WBGene00000416	ced-2	1343.84	1347.53	1621.3	1131.61	1265.61	1308.97	1511.83	2047.06	2398.79	2249.56	2583.27	2453.08
WBGene00000417	ced-3	3950.86	3673.83	3097.85	3092.74	2412	2071.48	3400.35	4125.87	7119.94	6581.34	6977.46	6818.5
WBGene00000418	ced-4	1095.16	1030.16	1040.76	886.521	782.04	779.025	964.166	898.998	1672.82	1689.38	1842.19	1557.86
WBGene00000419	ced-5	2554.34	2789.7	2717.74	2177.89	1914.35	1700.77	1989	1932.09	3769.33	3343.35	3708.22	3250.62
WBGene00000420	ced-6	1763.89	1450.06	1093.96	1263.79	1292.26	971.04	1560.47	1585.99	2391.68	2497.32	2636.96	2421.09
WBGene00000421	ced-7	4519.69	4443.31	5109.46	4054.79	4264.61	3747.33	4248.02	3742.8	7167.66	7349.41	7975.95	6421.11
WBGene00000422	ced-8	159.029	132.691	95.691	120.357	24.974	8.871	38.809	29.211	258.457	171.109	192.101	214.036
WBGene00000423	ced-9	1712.63	1735.54	1897	1603.95	1013.27	971.797	1574.33	1706.16	3166.88	3537.84	3115.78	3370.5
WBGene00017825	cee-1	2089.62	2126	2006.12	1882.19	1143.16	1039.47	1510.25	1660.57	3161.25	2804.25	3035.54	3164.54
WBGene00019329	ceeh-1	248.353	348.066	286.985	341.307	260.357	326.899	274.965	160.03	363.417	330.936	411.714	363.991
WBGene00010628	ceeh-2	525.209	308.492	188.469	318.651	352.507	240.811	365.617	163.214	201.883	185.628	168.626	211.053
WBGene00000428	ceh-1	3.617	12.005	4.757	12.103	15.269	13.293	10.835	5.538	8.161	9.985	10.956	7.352
WBGene00000435	ceh-10	32.071	19.296	21.086	28.615	42.619	39.811	37.357	33.416	35.812	44.645	66.199	49.893
WBGene00012584	ceh-100	2728.4	2420.18	3227.79	2248.02	2720.92	2706.33	2818.53	3247.11	3992.15	3951.88	4392.31	3597.22
WBGene00000436	ceh-12	2.256	1.97	0.618	5.032	5.445	2.487	1.689	0.54	1.157	2.395	1.139	0.637
WBGene00000437	ceh-13	248.56	252.238	222.853	248.872	439.044	404.309	237.948	289.87	118.759	137.951	140.45	191.358
WBGene00000438	ceh-14	60.609	99.64	91.419	151.102	206.933	177.141	152.708	120.766	34.367	28.769	35.276	30.595
WBGene00000439	ceh-16	46.855	24.956	39.34	37.868	85.696	32.943	68.647	22.742	47.353	82.913	86.549	96.61
WBGene00000440	ceh-17	5.028	5.019	5.51	4.807	26.53	19.006	10.757	9.622	1.473	2.288	1.45	4.055
WBGene00000441	ceh-18	467.397	569.3	608.81	774.546	777.847	846.106	554.786	488.023	177.683	172.095	205.268	254.193
WBGene00000442	ceh-19	15.115	36.039	17.964	26.587	50.989	50.832	53.073	51.584	13.176	15.745	19.738	18.32
WBGene00000429	ceh-2	16.473	13.761	14.912	19.171	32.122	32.111	33.787	15.762	7.345	14.448	10.847	14.556
WBGene00000443	ceh-20	666.531	603.875	682.066	760.853	1114.15	1012.74	786.229	630.984	755.743	947.106	1019.85	735.739
WBGene00000444	ceh-21	453.549	433.196	563.687	362.227	271.303	227.787	388.376	379.151	965.78	667.865	612.946	901.204
WBGene00000445	ceh-22	57.454	45.786	32.827	44.824	109.793	125.432	86.614	66.145	20.48	20.321	14.283	18.792
WBGene00000446	ceh-23	11.412	25.539	45.33	19.887	74.64	46.655	61.419	81.214	5.851	15.145	17.282	8.053
WBGene00000447	ceh-24	13.582	14.36	11.75	15.946	41.493	28.373	29.442	32.15	5.865	6.831	8.661	6.457
WBGene00000449	ceh-27	125.423	86.795	86.126	142.181	189.804	116.366	90.618	70.829	62.553	16.009	40.827	77.388
WBGene00000450	ceh-28	0.715	0	0.784	1.596	0.629	1.052	0	0.685	0.734	0.76	0.722	1.616
WBGene00000451	ceh-30	21.211	34.992	20.661	39.429	42.144	36.108	35.297	30.821	20.141	10.843	19.438	25.725
WBGene00000452	ceh-31	18.527	19.915	23.425	30.995	72.065	42.946	33.616	26.592	10.23	19.671	22.302	4.827
WBGene00000453	ceh-32	553.767	426.673	491.055	606.558	790.048	642.58	778.911	416.583	746.031	959.104	984.344	975.949
WBGene00000454	ceh-33	17.193	16.893	20.411	29.563	40.32	39.491	38.624	16.452	6.612	10.649	10.849	10.516
WBGene00000455	ceh-34	124.723	125.114	78.88	145.466	205.581	212.678	129.687	100.25	58.47	46.916	46.053	70.817
WBGene00000457	ceh-36	53.675	47.503	38.428	57.47	31.469	21.041	9.11	9.587	22.751	6.079	8.671	36.364
WBGene00000458	ceh-37	327.304	220.722	216.7	301.899	551.065	582.453	308.586	417.862	196.369	115.789	173.355	212.385
WBGene00000459	ceh-38	3777.07	3726.15	3389.97	3016.73	3268.37	2561.14	3151.17	3155.44	6106.87	5410.38	5671.44	5488.99
WBGene00000460	ceh-39	725.474	767.005	616.181	538.637	261.171	191.774	413.625	405.365	1384.97	1079.58	1078	1324.55
WBGene00000461	ceh-40	196.801	194.923	185.966	175.757	87.79	36.686	116.935	141.236	319.546	215.766	208.778	384.852
WBGene00000462	ceh-41	215.359	262.58	200.167	195.01	180.017	145.229	190.008	191.791	470.126	326.005	324.36	445.411
WBGene00000463	ceh-43	281.622	203.551	247.282	274.286	205.867	157.213	435.032	140.106	507.45	1181.66	1339.5	576.943
WBGene00000464	ceh-44	2531.71	2490.87	2939.72	2358.98	2431.12	2704.13	2523.35	2265.25	3592.56	4032.5	4077.24	3384.04
WBGene00022837	ceh-45	19.149	22.492	19.036	25.04	58.331	41.787	39.025	27.956	12.956	16.125	18.336	18.723
WBGene00015934	ceh-48	101.39	113.94	83.911	145.504	232.577	178.226	183.703	183.18	55.259	42.909	90.914	39.228
WBGene00017538	ceh-49	397.025	423.945	292.908	313.227	99.669	46.103	168.134	213.484	777.745	543.384	489.372	754.94
WBGene00000430	ceh-5	70.808	49.852	49.089	53.992	8.896	6.904	29.758	4.84	20.006	31.453	82.433	30.186
WBGene00013583	ceh-51	24.299	30.585	40.724	35.073	15.084	15.234	17.661	17.097	20.521	40.217	38.965	45.998
WBGene00015651	ceh-53	5.028	6.901	10.232	16.022	13.265	14.782	11.833	8.935	5.893	5.338	8.702	2.433
WBGene00020485	ceh-54	7.197	0.629	3.155	4.013	12.658	16.398	7.545	7.575	2.952	1.528	3.633	2.438
WBGene00007416	ceh-57	9.254	4.973	5.46	13.496	53.835	24.066	30.915	19.071	7.3	7.558	7.905	6.43
WBGene00007417	ceh-58	393.067	330.856	397.956	308.149	229.824	185.799	249.016	278.001	462.968	401.46	432.086	449.456
WBGene00000431	ceh-6	56.787	70.055	62.229	84.712	151.07	127.303	87.706	50.943	40.037	32.408	28.668	37.671
WBGene00017690	ceh-60	194.113	256.473	237.645	248.22	457.098	415.999	411.578	426.595	124.687	164.576	161.526	166.191
WBGene00011069	ceh-62	64.846	49.166	40.605	64.377	142.255	128.32	85.378	115.917	35.807	59.771	62.593	58.737
WBGene00045215	ceh-63	13.91	8.909	16.767	10.343	16.311	8.179	30.555	18.307	7.132	16.738	11.236	7.853
WBGene00000432	ceh-7	4.588	1.603	0	1.023	0.807	0	0	0	0	1.949	0.926	0
WBGene00013876	ceh-74	111.505	113.617	86.159	67.763	125.719	110.851	97.95	113.537	149.532	144.193	159.489	146.082
WBGene00008242	ceh-75	0.721	1.26	0	0	0.634	0	2.161	2.071	0	3.83	4.371	0
WBGene00022395	ceh-76	5.063	5.053	5.548	5.647	1.272	0	2.166	4.844	4.45	1.536	3.651	4.9
WBGene00007749	ceh-79	297.07	249.035	222.26	329.678	418.522	402.108	325.023	376.536	106.489	104.181	93.529	129.905
WBGene00000433	ceh-8	8.022	11.262	7.707	5.23	16.495	5.896	16.679	8.974	6.011	19.914	25.256	7.117
WBGene00018434	ceh-81	0	2.486	1.56	0	7.511	6.277	0.533	6.129	0.73	0.756	0	0.804
WBGene00018433	ceh-82	15.082	15.054	10.231	12.015	0	2.639	3.227	4.123	13.993	9.15	9.427	17.841
WBGene00018446	ceh-83	393.519	450.343	327.386	328.17	158.256	117.377	248.333	343.44	995.19	701.239	653.745	901.14
WBGene00016557	ceh-84	1.458	1.274	0.799	0	0.641	1.072	0.546	0	0.748	2.323	1.472	0
WBGene00019137	ceh-85	0	0	0	0	1.288	0	0	0	0.751	0	0	0
WBGene00018355	ceh-86	216.691	166.369	146.662	154.802	50.444	38.516	94.919	58.952	245.454	226.311	255.959	296.647
WBGene00018022	ceh-87	1.457	0.636	0	0	0	0	0.545	0	0	1.546	0.735	0.822
WBGene00008195	ceh-88	209.718	132.527	170.986	181.215	363.199	347.742	233.152	195.881	173.226	180.109	186.447	150.324
WBGene00009231	ceh-89	53.569	61.724	76.912	95.432	123.027	157.625	108.141	100.978	52.394	70.847	66.552	45.166
WBGene00000434	ceh-9	5.848	12.768	9.612	9.783	19.927	19.878	14.778	14.688	2.998	3.104	3.69	4.952
WBGene00010995	ceh-90	0	0	0	0	0	0	0	0.766	0.821	0.657	0.809	0
WBGene00013425	ceh-91	830.246	735.633	874.864	637.608	990.552	918.992	972.883	1186.92	1420.96	1873.58	1501.99	1347.8
WBGene00013431	ceh-92	1317.08	1186.79	1386.63	1110.41	980.176	1159.06	1368.04	1359.21	2257.63	2762.22	2852.59	2324.29
WBGene00019864	ceh-93	462.656	413.368	420.674	335.566	242.127	218.531	246.022	234.254	586.515	475.401	474.999	513.59
WBGene00044032	ceh-99	306.463	230.482	211.446	188.309	366.836	331.619	216.207	342.802	258.987	228.222	204.13	269.942
WBGene00000466	cel-1	2078.97	2031.19	2147.36	1668.08	1874.83	1881.06	2252.93	1964.25	3102.89	3726.99	3594.4	3019.33
WBGene00000467	cep-1	1448.18	1502.12	1622.93	1375.41	1092.38	1293.76	1283.44	1571.46	2409.85	2295.31	2164.58	2176.33
WBGene00009057	cept-1	674.653	1320.29	1022.59	951.959	115.169	123.428	115.698	111.319	365.75	147.425	164.243	441.309
WBGene00013024	cept-2	2241.83	2209.6	2375.76	1809.38	1288.77	1102.15	1925.86	2111.89	3644.61	3546.65	3669.24	3654.78
WBGene00020398	cerk-1	1981.76	2074.62	2103.24	1916.81	1475.84	1554.6	1641.74	1685.23	3135.7	2968.66	2843.75	3045.77
WBGene00000468	ces-1	20.086	10.651	4.717	19.202	6.309	3.164	3.76	2.746	6.621	7.616	6.518	18.63
WBGene00000469	ces-2	174.968	96.677	54.781	103.547	92.951	24.146	288.78	66.286	160.387	523.191	738.345	145.148
WBGene00011362	cest-1	6.376	7.425	5.435	2.371	90.345	27.079	9.019	14.237	73.382	45.134	33.62	94.398
WBGene00023407	cex-1	1127.47	676.28	559.664	602.384	553.721	431.72	811.026	799.888	240.94	370.382	293.626	157.719
WBGene00023408	cex-2	568.322	376.022	231.176	802.084	940.608	822.22	582.749	635.652	195.881	217.863	184.574	218.673
WBGene00000472	cey-1	10694.4	10190.1	10927.8	11140.5	10153.2	11096.3	10088.3	12086	9268	10900.4	10674.1	10831.5
WBGene00000473	cey-2	28084.3	28965	27325.6	24092.5	8435.19	6971.21	16290.1	16621.3	52514.6	46825.6	44952.8	50860.5
WBGene00000474	cey-3	14862.9	15572.3	16040.3	12838.4	4590.92	4913.87	8391.66	9474.85	23891	21827.8	20097.7	23505.7
WBGene00000475	cey-4	15302.4	12966.3	20520.5	14204.1	13714.8	14739.7	17123	19720.8	16868	19132.4	20173.2	18820.1
WBGene00022435	cfap-36	83.858	77.634	89.136	74.825	236.728	176.894	119.939	151.657	68.797	83.693	92.286	68.175
WBGene00000476	cfi-1	95.229	104.895	113.699	141.88	348.74	317.584	251.183	132.605	56.117	62.627	100.453	57.776
WBGene00009668	cfim-1	1502.45	1179.67	1241.67	1216.67	790.01	859.663	1123.47	1200	2147.08	2075.53	2163.75	2021.38
WBGene00008362	cfim-2	2525.72	2315.08	2479.39	2054.05	2026.78	1990.32	2425.92	2426.92	3875.75	4322.4	4517.75	3944.65
WBGene00009924	cfp-1	2072.51	2066.77	2661.07	1641.24	2243.54	2010.71	2508.39	2608.43	3107.85	3493.16	3538.8	2999.15
WBGene00000477	cft-1	98.94	112.335	123.908	145.819	133.002	126.222	93.669	75.062	84.793	50.273	56.369	69.424
WBGene00000478	cfz-2	247.291	184.416	173.151	199.942	271.688	169.26	380.439	155.944	305.187	755.331	785.514	328.031
WBGene00006496	cgef-1	719.018	801.111	665.256	853.733	602.75	686.413	712.247	639.063	1335.15	1178.06	1226.64	1161.31
WBGene00000479	cgh-1	49049.3	46681.3	46350.1	38902.1	18883.7	16339.4	28747.6	33319.4	79678.3	65304.3	67448.1	72492.9
WBGene00000480	cgp-1	4828.56	3540.56	4939.64	3796.77	13953.9	16973.1	6784.41	19688.4	6095.34	6285.97	6553.79	6101.55
WBGene00020847	cgr-1	297.743	362.916	450.528	417.752	682.597	781.27	648.059	511.009	270.075	215.153	216.413	318.021
WBGene00011517	cgt-1	142.707	126.497	105.032	251.813	301.577	232.219	165.877	135.195	68.44	36.937	36.559	38.48
WBGene00017625	cgt-2	212.105	148.073	139.923	174.062	282.604	280.511	227.886	309.529	85.114	93.394	113.163	112.939
WBGene00019127	cgt-3	3243.33	3609.69	2946.85	3367.41	4630.24	3813.91	4096.11	4166.25	5288.41	5188.85	4998.49	5285.97
WBGene00000481	cha-1	116.206	112.012	140.54	171.493	272.935	250.506	217.015	153.233	49.411	39.873	32.909	44.004
WBGene00011532	chaf-1	2977.57	2902.22	3447.08	2116.14	2102.09	2009.71	3110.31	2370.7	4623.87	5633.78	5603.67	4451.29
WBGene00022141	chaf-2	2333.82	2235.95	2409.16	2184.49	1749.77	1983.95	2531.38	2792.99	4125.87	4399.93	4425.47	4278.71
WBGene00019946	chat-1	2421.16	2250.53	2308.88	2329.79	2647.16	2576.04	2716.1	2916.19	2773.37	3528.55	3411.54	3025.1
WBGene00011867	chc-1	12681.4	12250.5	14470.7	13258.7	11145.6	9836.24	10921.3	12386.6	18268.5	13272.5	15004.6	14956.2
WBGene00010942	chch-3	1802.85	1781.03	2118.9	1862.5	1485.01	1736.52	1623.37	2132.84	1897.45	1721.15	1781.79	1865.29
WBGene00010369	chd-1	2188.2	2041.28	2515.51	1845.77	1507.56	1969.13	1725.85	1661.96	2307	3048.5	3306.1	2472.37
WBGene00000482	chd-3	1927.62	1730.4	1707.65	1974.31	2226.75	1775.42	1678.22	1631.68	2419.91	2043.65	2078.81	2085.67
WBGene00007053	chd-7	2189.22	1984.1	2084.32	2167.86	3645.78	3402.76	2766.24	2790.85	2814.43	3037.52	3482.54	2557.17
WBGene00015687	chdp-1	8181.42	6523.79	7583.97	6792.41	5064.01	4179.34	7034.13	6547.19	12272.1	13574.8	14425.9	12818.1
WBGene00000483	che-1	4.134	2.21	3.891	0.66	5.816	3.915	1.857	2.265	1.821	0	0.598	0.933
WBGene00018051	che-10	412.95	576.615	747.292	496.834	1360.55	1374.05	722.571	531.108	415.659	444.787	442.281	456.062
WBGene00000490	che-11	52.281	43.81	84.387	61.462	191.366	119.954	109.513	73.688	28.981	41.257	50.645	12.764
WBGene00000491	che-12	220.075	138.663	177.734	188.541	521.33	415.564	379.761	251.38	81.993	96.143	101.484	82.542
WBGene00000492	che-13	43.025	44.945	51.939	62.1	95.025	62.627	61.278	38.748	16.438	22.749	29.812	14.289
WBGene00000493	che-14	66.487	78.454	122.463	303.719	55.983	54.067	30.19	23.688	73.26	66.837	84.267	59.899
WBGene00000484	che-2	30.895	25.101	23.62	26.366	76.456	59.28	51.544	47.439	12.834	19.193	23.94	11.358
WBGene00000485	che-3	134.015	147.23	136.034	247.805	386.445	271.136	296.308	236.899	73.779	116.078	91.866	74.068
WBGene00000487	che-6	4.963	4.954	3.885	1.582	16.836	14.592	6.371	7.463	1.454	9.034	2.864	5.604
WBGene00000488	che-7	27.572	37.049	47.548	42.826	140.149	104.824	94.509	72.964	33.865	20.975	21.503	33.796
WBGene00011923	chhy-1	171.967	243.107	189.243	192.612	148.997	117.827	83.536	123.414	76.967	37.91	68.42	99.194
WBGene00007465	chil-1	15.553	21.729	17.641	9.903	52.438	37.672	17.689	14.172	5.943	8.204	10.795	7.271
WBGene00016642	chil-10	534.455	570.926	550.241	569.651	499.732	435.067	487.358	448.858	600.413	581.956	535.257	684.586
WBGene00016665	chil-11	22.054	23.611	13.253	20.63	13.764	25.099	6.926	18.38	14.591	5.287	5.746	10.443
WBGene00010799	chil-12	106.639	103.07	95.822	103.872	206.945	253.951	148.529	138.095	42.285	64.915	61.729	74.654
WBGene00010945	chil-13	166.17	240.02	102.718	297.801	730.674	811.102	331.821	378.486	152.929	177.938	160.603	153.952
WBGene00019980	chil-14	36.73	47.998	28.858	101.494	79.006	73.612	46.186	82.891	7.73	8.83	7.61	7.043
WBGene00011157	chil-15	0	0.621	0	0.793	22.514	3.659	1.598	1.361	0	0.755	4.308	1.606
WBGene00011158	chil-16	7.1	5.581	3.89	5.543	107.402	92.373	38.814	37.368	1.456	6.785	12.904	3.207
WBGene00011159	chil-17	0	0.622	2.34	2.382	14.398	2.616	0.533	4.087	0	0	0	0.804
WBGene00011161	chil-18	6.397	15.519	4.673	21.404	27.503	43.883	40.983	56.45	12.391	43.77	56.692	10.433
WBGene00011162	chil-19	29.128	29.162	51.381	15.055	8.122	3.133	47.879	6.798	24.042	23.383	19.367	28.076
WBGene00007466	chil-2	4.273	4.354	2.341	3.177	23.799	5.758	3.733	2.726	1.461	2.268	4.314	0
WBGene00011163	chil-20	0.713	3.734	1.562	3.179	4.386	8.903	7.47	9.545	0.731	3.026	3.597	4.827
WBGene00011164	chil-21	22.05	21.122	30.399	11.9	20.643	15.161	17.577	5.445	4.377	12.083	3.591	7.228
WBGene00011166	chil-22	89.502	78.789	63.828	79.225	204.898	153.497	292.023	64.572	83.043	27.151	39.445	84.217
WBGene00011167	chil-23	44.565	19.899	16.031	32.46	101.468	123.947	67.958	52.058	21.299	2.897	2.029	25.725
WBGene00020407	chil-24	155.137	173.405	137.249	152.391	254.089	257.342	146.546	168.876	126.252	138.27	102.027	107.674
WBGene00011846	chil-25	25.125	26.959	30.863	14.411	34.09	23.289	30.64	37.73	33.127	29.725	35.545	21.885
WBGene00011847	chil-26	5.704	3.736	5.469	0.795	7.524	5.24	4.805	5.458	2.193	6.813	2.879	1.61
WBGene00011848	chil-27	1.424	1.244	0.78	3.176	1.878	0	2.132	1.362	2.92	3.024	1.438	1.608
WBGene00008842	chil-28	0	8.416	0	28.165	852.937	477.582	65.794	144.072	4.488	15.488	15.983	16.321
WBGene00007467	chil-3	17.765	22.963	14.016	16.644	102.488	76.255	30.863	29.918	5.83	12.072	12.914	5.617
WBGene00007469	chil-4	4.261	10.544	5.447	7.92	23.107	26.097	17.017	12.911	6.554	5.278	12.189	8.82
WBGene00007470	chil-5	12.084	14.899	13.242	15.063	25.004	34.481	22.355	14.283	4.374	16.603	10.765	10.434
WBGene00007471	chil-6	12.084	14.899	11.684	8.721	26.255	32.914	19.162	14.964	5.103	6.792	8.612	5.618
WBGene00007472	chil-7	14.923	12.413	1.557	11.888	10.624	9.401	5.321	5.44	5.101	7.545	3.587	7.221
WBGene00007473	chil-8	19.207	27.958	3.898	19.042	37.536	36.6	10.121	11.572	12.402	17.372	12.21	16.065
WBGene00014162	chil-9	2.132	1.862	2.336	1.585	9.374	9.924	7.982	4.76	8.745	3.018	5.74	3.21
WBGene00015267	chin-1	1353.99	1347.4	1367.86	1101.74	755.133	657.719	1115.4	1328.2	2013.63	2094.61	2152.31	2016.02
WBGene00000498	chk-1	1632.23	1758.57	1419.72	1530.37	1360.64	1759.37	1757.77	2308.53	2892.71	2946.05	2704.88	2900.18
WBGene00000499	chk-2	296.399	382.727	274.292	304.483	506.358	724.442	578.244	601.163	495.201	700.171	661.517	498.011
WBGene00010839	chl-1	1409.85	1421.19	1740.31	1118.27	1353.43	1309.35	1643.16	2004.07	2400.83	2620.24	2607.86	2322.15
WBGene00000500	chn-1	1676.67	1788.29	1640.23	1405.83	1323.08	1296.92	1572.43	1813.18	2743.21	2706.94	2613.2	2591.44
WBGene00000501	cho-1	107.736	125.665	159.225	194.471	437.58	413.124	317.927	241.45	49.427	32.36	38.644	60.825
WBGene00000502	chp-1	1758.75	1873.16	2091.14	1721.37	1406.89	1686.86	1652.32	1498.28	2203.86	2285.36	2219.79	2055.22
WBGene00014109	chpf-1	1920.84	1972.56	1750.54	1949.64	2117.39	1881.37	1766.97	1971.12	2444.8	2336.34	2410.63	2410.97
WBGene00019108	chpf-2	68.939	67.181	35.784	60.702	172.947	77.872	90.749	53.468	61.022	54.704	54.218	54.08
WBGene00000496	chs-1	8207.69	8733.91	7087.78	5601.25	2765.88	1415.52	5124.52	4219.59	20642.4	15036.1	15917.5	16428.1
WBGene00000497	chs-2	129.094	176.937	346.434	539.169	139.372	109.203	130.171	184.445	235.682	171.899	178.287	196.421
WBGene00008050	chst-1	28.492	24.262	21.075	24.628	33.827	25.654	20.269	12.95	30.68	34.033	38.117	44.236
WBGene00000503	cht-1	4265.97	1867.85	1581.79	2342.61	2770.09	1809.42	2917.48	1779.95	4363.1	9448.49	8871.08	6850.84
WBGene00011757	cht-2	38.277	35.288	94.764	215.829	37.402	33.344	10.085	14.244	39.98	21.073	9.304	45.621
WBGene00016084	cht-3	6639.02	5656.92	5309.32	3485.05	1549.65	1106.49	4503.93	4144.27	14143	12025.8	12963.4	12807.5
WBGene00021252	cht-4	36.299	35.433	58.496	210.366	13.771	18.31	9.594	12.259	43.794	27.961	19.403	53.846
WBGene00018037	chtl-1	1126.72	1168.48	839.752	973.221	496.058	339.287	588.268	815.353	2419.8	1512.83	1437.3	2041.46
WBGene00006477	chup-1	368.464	360.571	320.39	330.023	271.954	214.311	288.578	343.812	664.201	572.236	585.412	556.851
WBGene00009059	chw-1	118.225	145.183	104.428	160.629	147.45	132.187	54.191	43.194	51.435	47.928	59.321	67.151
WBGene00000506	cic-1	666.426	694.09	576.414	620.858	500.201	580.454	586.037	525.157	1165.1	1129.85	998.845	1109.01
WBGene00019629	cid-1	3730.02	3841.88	3678.75	3229.05	2729.95	2901.47	2727.03	2917.66	5472.94	4601.52	5187.24	4391.95
WBGene00015347	cids-1	1311.69	1143.73	1235.16	997.293	719.944	777.664	1032.38	846.754	2014.41	1876.07	1926.44	2037.79
WBGene00009451	cids-2	3067.61	3059.22	3080.61	2455.73	2363.8	2141.14	2558.79	2941.04	4906.17	4709.79	4993.59	4566.96
WBGene00019543	cif-1	4814.15	4647.53	5625.02	5087.78	3623.54	4354.56	3712.82	4414.66	5181.47	4661.67	4701.86	5189.27
WBGene00086546	cil-1	1182.78	1288.01	873.416	1020.49	1273.2	1111.62	1408.61	1494.77	2666.28	2897.05	3026	2329.35
WBGene00021017	cil-7	17.03	13.014	30.325	15.828	72.386	54.239	48.352	29.875	9.46	8.287	7.881	4.807
WBGene00018473	cima-1	104.237	162.257	159.292	177.945	314.916	384.112	183.191	142.489	74.171	120.46	122.424	90.475
WBGene00022854	cin-4	944.303	1011.91	1040.21	834.674	452.237	422.157	553.514	697.148	1023.51	699.198	762.014	986.381
WBGene00018892	cir-1	2684.99	2757	3553.24	2266.74	2086.95	2429.16	2429.18	2023.46	3716.79	4348.55	4488.53	3710.09
WBGene00044026	cisd-1	1473.49	1531.99	1681.56	1661.38	1139.26	1196.42	1284.96	1434.29	1542.35	1541.06	1488.55	1644.63
WBGene00010909	cisd-3.1	945.76	964.609	1133.17	892.239	486.28	416.975	579.69	544.224	1235.72	1168.08	1055.66	1155.47
WBGene00022053	cisd-3.2	1784.39	1583.64	1708.77	1708.62	1117.63	1332.73	1147.71	1240.21	1369.09	1353.15	1446.96	1558.76
WBGene00000507	cit-1.1	1165.21	1100.82	1087.52	992.896	747.377	778.912	870.511	921.499	1654.04	1525.63	1574.16	1473.89
WBGene00000508	cit-1.2	1720.89	1548.86	1176.59	1703.74	2618.42	2796.89	2219.34	2281.03	1945.76	2676.02	2792.91	1969.22
WBGene00000509	cka-1	2181.62	1900.09	1643.3	1850.16	1470.02	1439.07	1845.07	1697.35	2480.72	2484.73	2525.51	2357.66
WBGene00000510	cka-2	152.695	171.262	158.519	228.566	268.568	253.405	202.205	176.102	86.535	60.583	59.233	79.855
WBGene00000511	ckb-1	155.698	140.95	189.314	150.658	137.55	160.945	138.418	124.494	88.947	88.317	96.186	98.739
WBGene00000512	ckb-2	2103.84	1907.19	769.309	1449.79	193.982	247.099	372.496	375.551	721.501	563.686	496.86	588.301
WBGene00000513	ckb-3	1.426	1.868	3.124	1.59	8.149	4.715	3.203	5.457	1.462	1.514	2.879	0.805
WBGene00000514	ckb-4	277.888	325.835	322.18	348.464	157.971	154.032	154.056	166.008	244.038	177.68	175.936	227.103
WBGene00000515	ckc-1	328.105	415.924	346.946	422.913	146.298	154.931	121.086	85.705	291.341	118.828	128.057	274.708
WBGene00000516	cki-1	423.361	337.845	434.096	527.313	1327.36	1861.76	943.564	2081.74	193.937	512.629	619.106	203.023
WBGene00000517	cki-2	1270.89	1484.82	804.004	1327.48	1267.34	1507.58	1281.44	1714.75	2034.68	1989.28	1916.84	1842.24
WBGene00000518	ckk-1	144.07	143.299	166.345	193.597	420.781	341.485	296.602	232.676	81.499	88.048	84.437	50.786
WBGene00020712	ckr-1	31.27	40.344	28.814	34.876	111.248	57.458	65.457	54.402	10.203	21.127	12.198	9.629
WBGene00021439	ckr-2	95.164	103.973	95.579	133.388	328.91	263.77	217.322	236.272	55.668	65.204	53.811	58.025
WBGene00001051	cks-1	3114.8	3132.34	2417.32	2298.37	1589.04	1506.7	2354.53	2249.13	5467.47	5072.15	5217.44	5045.8
WBGene00000519	cku-70	1822.94	1694.21	2076.8	1528.24	1785.71	2216.27	2210.75	2161.27	2837.19	3474.58	3372.74	2815.94
WBGene00000520	cku-80	1954.94	1854.2	1670.19	1453.67	1681.98	1557.93	1912.45	1653.13	2910.02	3064	3000.85	2793.77
WBGene00000521	cky-1	9.091	9.074	16.367	47.801	9.708	12.571	9.896	2.485	10.655	7.429	5.245	13.198
WBGene00018468	cla-1	399.774	421.783	542.869	551.129	1902.09	1132.69	1313.64	894.294	283.179	282.36	390.509	224.777
WBGene00000522	clc-1	380.02	522.234	373.939	623.659	499.255	591.692	318.254	268.644	364.258	192.685	223.164	436.101
WBGene00000523	clc-2	77.108	77.321	63.372	104.316	79.113	63.497	72.711	58.754	125.201	160.707	167.958	80.617
WBGene00000524	clc-3	77.651	94.578	80.052	114.275	103.065	116.849	83.563	92.642	44.977	27.641	39.337	42.216
WBGene00000525	clc-4	2.17	1.263	4.756	1.613	3.181	1.063	6.5	6.921	3.709	0	0.73	0.817
WBGene00000526	clc-5	102.574	101.405	85.863	126.32	145.959	89.004	102.413	69.523	101.536	127.815	166.132	79.626
WBGene00009432	cld-9	97.191	143.446	165.265	189.887	60.126	51.729	73.452	28.376	112.732	138.054	179.646	185.454
WBGene00000527	cle-1	1966.02	2132.07	1504.2	1855.18	1200.68	1058.32	1115.26	1455.08	691.539	1115.58	954.593	808.295
WBGene00017772	clec-1	974.804	2270.11	1089.35	2985.08	722.144	575.182	402.977	108.048	2258.02	997.054	1584.54	2825.96
WBGene00015403	clec-10	369.764	592.03	547.747	565.935	174.306	256.003	349.509	237.58	294.731	226.85	173.671	384.801
WBGene00013179	clec-100	0	0.635	0	0.811	1.278	0	1.088	2.086	1.491	2.315	0	1.641
WBGene00008853	clec-101	3.571	1.871	1.565	0.797	3.14	0.525	5.348	1.367	6.591	11.374	2.884	8.87
WBGene00009359	clec-102	1.432	0.625	0	2.396	2.519	1.053	6.972	0.685	1.469	13.687	8.677	3.235
WBGene00012036	clec-103	0.718	2.508	1.573	4.804	4.419	3.166	1.613	2.061	0.736	0.762	2.175	1.621
WBGene00012480	clec-104	13.648	8.783	5.51	5.608	5.686	5.28	5.917	10.998	10.313	16.016	7.253	8.111
WBGene00012488	clec-105	0	0	0	0	0	0.545	0	0	0	0	0	0.837
WBGene00012482	clec-106	0.72	2.514	1.577	1.605	1.898	6.346	2.155	4.131	2.951	3.056	5.812	8.937
WBGene00012502	clec-107	3.6	1.805	2.367	0.803	3.166	2.646	2.157	1.378	0	1.529	0.727	0
WBGene00012504	clec-108	0.728	1.907	0.798	2.436	3.201	1.605	7.631	1.393	0.746	0.773	0	0
WBGene00008907	clec-109	0.745	0.65	2.448	0.831	0	0	0.558	0.713	0	0	0	0
WBGene00008294	clec-11	0	1.868	0.781	0	3.762	3.144	3.203	2.729	3.656	7.57	10.077	3.22
WBGene00008909	clec-110	0.717	0	0.786	0	0	0	3.221	0	0	1.522	0	0
WBGene00013502	clec-111	0	0	0	0	0	0	0	1.385	0	0.768	0.731	0
WBGene00013503	clec-112	0.715	0	0	0.798	0.629	0.526	0	1.369	1.467	1.519	2.889	0.808
WBGene00009822	clec-113	0.715	3.744	0.783	0.797	3.142	3.151	4.28	3.419	0	1.517	2.164	0.807
WBGene00008190	clec-114	0	0	0	0	0.636	0	0.542	0.692	0.742	1.536	2.19	0.817
WBGene00008188	clec-115	0	1.25	0	0	0	0.526	1.072	0	0	0.76	0.723	0
WBGene00010576	clec-116	0	0	0	0	0	0	0	0	0	0.764	0	0
WBGene00015193	clec-117	48.125	61.137	57.531	136.629	46.812	43.411	60.609	106.055	0	0.774	0	4.117
WBGene00021032	clec-118	5.361	6.431	3.355	1.707	13.541	12.376	9.524	7.046	4.119	2.438	3.864	4.535
WBGene00018575	clec-119	97.151	179.607	172.511	363.819	230.743	212.654	203.91	477.023	6.545	3.765	5.012	19.217
WBGene00012103	clec-12	49.801	42.873	49.115	55.544	95.726	98.307	48.48	108.922	78.065	69.494	76.14	74.708
WBGene00017917	clec-120	0	0.635	0	0	0	0	0	0	0.746	0	0	0.821
WBGene00021291	clec-121	0	0	0	0	0	0.522	0.532	0.68	0.728	1.508	0.717	0.802
WBGene00021290	clec-122	0	0	0	0	0	0.526	0	0	0	0	0	0.807
WBGene00021288	clec-123	262.46	477.657	467.946	1046.7	497.189	520.332	501.437	974.029	14.549	3.013	6.446	22.427
WBGene00015909	clec-124	0	0.647	0	0	1.303	0	0	0	0	0	0	0.836
WBGene00021118	clec-125	14.88	43.938	16.306	50.579	9.97	9.374	11.673	3.39	13.08	3.762	2.862	19.202
WBGene00021117	clec-126	16.605	18.916	17.405	20.936	21.587	34.492	18.381	22.106	6.663	13.031	9.476	11.413
WBGene00021138	clec-127	1.421	3.103	3.114	2.377	1.875	1.567	0.532	0	0	2.263	1.435	0
WBGene00021139	clec-128	0	0	0.779	0	0	0	0	0	0.729	0.755	0	0
WBGene00021145	clec-129	0	0.627	1.572	0	0.631	0.527	0.537	0.687	0	0	0	0.81
WBGene00010399	clec-13	7.108	1.862	2.337	2.378	427.586	110.239	265.08	38.09	2.916	0	0.718	2.408
WBGene00021144	clec-130	0	0	0.797	0	1.92	1.07	0	1.393	0	0	0	0
WBGene00021143	clec-132	0.731	0	0	0	0	0	0	0	0	0	0	0
WBGene00021142	clec-133	1.474	3.219	2.423	0.822	0	1.083	1.656	0.705	0	0	0	0
WBGene00021141	clec-134	4.305	1.253	1.572	0	0	0	0	0	0	0	0	0
WBGene00015821	clec-135	1.441	1.887	2.368	0.803	3.168	1.059	2.697	3.447	0.739	0	2.182	0.813
WBGene00018047	clec-136	11.487	8.779	9.441	5.605	6.314	14.776	19.354	10.305	1.473	2.287	0.725	2.432
WBGene00018048	clec-137	16.638	6.95	12.683	9.682	1.908	2.658	7.042	5.537	0	0	1.461	0
WBGene00018049	clec-138	10.85	4.422	8.719	4.841	0.636	3.19	10.292	5.537	0	0	0	0
WBGene00018050	clec-139	18.618	49.407	55.713	39.134	13.854	17.368	16.623	15.76	10.281	6.082	7.953	9.703
WBGene00010400	clec-14	0	0	0	0	20.042	9.946	11.733	13.63	1.461	0.756	0	1.608
WBGene00020220	clec-140	7.9	3.136	1.574	16.02	14.527	22.699	17.748	15.806	9.575	26.689	23.204	5.677
WBGene00017139	clec-141	4.297	3.127	1.57	1.598	1.26	1.579	3.218	3.427	2.938	5.323	0.723	4.043
WBGene00010460	clec-142	71.684	66.946	65.331	91.033	123.585	116.331	129.68	95.759	50.949	110.021	113.937	48.084
WBGene00014063	clec-143	6.404	7.458	20.273	13.492	1.252	8.368	5.328	0.681	2.189	0.756	2.874	2.41
WBGene00012086	clec-144	2.873	0	2.361	4.806	1.263	3.167	2.689	0	2.946	3.05	4.351	1.622
WBGene00013013	clec-145	102.663	68.493	15.625	54.866	77.745	107.946	64.598	43.661	153.534	196.809	151.881	216.547
WBGene00013008	clec-146	467.899	283.96	148.7	207.366	1345.21	1228.05	923.289	818.146	520.487	666.391	793.564	533.738
WBGene00007313	clec-147	133.094	151.863	172.507	102.155	757.031	488.597	837.506	991.456	138.689	263.631	250.694	138.971
WBGene00018246	clec-148	0.725	0.634	2.385	0.809	1.276	0.533	2.173	3.471	0	2.311	5.127	0.819
WBGene00019328	clec-149	147.063	147.146	142.378	146.505	148.794	145.346	121.351	144.82	92.976	86.409	82.169	93.506
WBGene00019914	clec-150	1277.19	1834.24	1220.92	1669.84	327.444	340.646	458.474	239.792	2015.74	1624.39	1026.43	2289.4
WBGene00008659	clec-151	179.444	275.037	259.592	534.755	446.603	449.89	414.271	762.836	8.001	7.531	14.322	15.216
WBGene00008658	clec-152	47.589	63.275	68.494	163.193	124.93	108.067	132.439	202.539	0.728	1.508	3.586	3.208
WBGene00008660	clec-153	85.181	161.809	124.457	253.346	132.343	143.477	186.574	277.128	2.184	3.015	7.167	8.817
WBGene00008657	clec-154	18.461	42.169	62.246	124.333	143.62	164.393	177.588	303.704	0	3.016	7.169	4.81
WBGene00011405	clec-155	14.914	25.431	22.569	72.08	45.593	43.847	35.1	82.907	1.457	3.77	2.151	2.406
WBGene00017809	clec-156	0	0	0	0	0	0	0.544	0	0	0	0	0
WBGene00017810	clec-157	7.194	3.141	2.365	4.012	1.898	0	2.155	0.688	5.164	3.055	2.905	4.874
WBGene00020067	clec-158	2.886	3.151	3.162	1.609	16.496	10.605	19.449	7.594	2.959	6.894	3.642	2.444
WBGene00020065	clec-159	1.443	0	0.791	0.805	8.883	6.364	5.943	5.523	0.74	4.596	3.642	1.629
WBGene00017322	clec-160	382.748	518.137	389.13	401.591	248.087	141.702	306.781	110.551	577.129	151.264	192.504	554.625
WBGene00010228	clec-161	10.618	4.946	13.963	1.579	6.848	6.243	21.733	6.096	5.081	11.274	13.579	3.197
WBGene00007399	clec-162	1.43	3.747	1.567	1.595	3.144	7.358	6.961	2.053	3.667	6.833	5.054	4.845
WBGene00012661	clec-163	0	1.245	0.781	0	0	0.524	1.067	0	1.462	3.027	2.878	1.609
WBGene00021949	clec-164	0	1.259	1.58	0	1.902	0.53	0	0	0	0	2.183	0.814
WBGene00009523	clec-165	22.905	46.261	72.946	32.732	49.729	45.245	61.64	10.959	30.095	17.48	16.622	15.356
WBGene00009518	clec-166	108.45	141.866	263.174	80.72	114.49	72.638	222.578	41.997	247.511	133.943	159.45	486.225
WBGene00009517	clec-167	3.552	13.031	9.343	14.263	0	1.567	1.596	0	3.643	2.263	0.717	4.011
WBGene00009520	clec-168	0	3.76	0	0	0	0	0	0.687	5.886	2.285	0.724	9.722
WBGene00009526	clec-169	29.115	103.573	52.915	81.577	13.739	18.79	23.397	14.949	75.007	263.888	54.49	364.028
WBGene00008477	clec-17	7.111	13.663	16.364	9.517	121.321	55.925	68.692	20.413	16.043	6.04	1.436	13.65
WBGene00009515	clec-170	149.043	326.664	240.318	319.796	108.603	172.666	58.992	62.479	60.409	20.346	11.465	56.097
WBGene00022312	clec-171	8.618	4.391	3.148	2.403	4.421	2.639	11.294	4.81	8.101	9.913	9.426	13.786
WBGene00044719	clec-172	2.178	0	4.773	4.048	9.576	4.802	14.677	3.473	6.7	0.771	0.733	10.656
WBGene00044469	clec-173	284.483	192.825	214.173	209.105	185.887	172.384	236.88	91.432	267.982	229.803	298.921	349.011
WBGene00021580	clec-174	4.257	11.154	0.777	4.748	7.487	1.043	6.375	1.358	10.186	12.806	26.505	24.835
WBGene00019950	clec-175	47.545	85.529	48.99	129.801	43.061	29.73	27.101	95.744	3.639	1.507	2.866	4.006
WBGene00017110	clec-176	0	1.872	0	2.391	1.885	1.576	1.605	4.103	0	0	0	0
WBGene00017109	clec-177	0.72	0	0	0.803	0.633	0	0.539	0	0	0	0	0
WBGene00020585	clec-178	87.984	98.888	98.785	114.218	90.06	84.811	65.345	67.628	45.853	40.583	34.222	56.188
WBGene00016597	clec-179	0.717	0	0.785	0	0	2.107	0.537	4.114	0.735	0.761	0	0
WBGene00010169	clec-18	0	0	0	1.587	3.753	0.523	0	0	0	0.755	0	0
WBGene00017991	clec-180	194.292	225.188	479.788	1156.67	254.384	179.757	31.501	23.759	189.112	18.035	30.012	97.029
WBGene00044511	clec-181	2.187	1.273	3.195	0	0	0.536	0.546	0	1.495	0.774	0.736	0.823
WBGene00007897	clec-182	2.142	5.611	0.782	8.758	1.256	2.099	2.138	2.732	2.196	3.032	0.721	0
WBGene00011855	clec-183	0	1.263	0.792	0	2.543	3.188	2.165	2.075	1.483	1.535	0	0
WBGene00023502	clec-184	45.541	54.069	64.72	58.73	25.032	24.582	26.643	21.108	14.595	20.399	29.456	25.711
WBGene00007729	clec-185	6.392	14.267	13.231	14.259	1.874	4.698	4.787	3.398	6.555	7.541	5.737	4.01
WBGene00014138	clec-186	392.263	664.666	496.938	454.968	335.576	332.267	528.834	300.415	1027.92	387.76	526.863	1167.99
WBGene00014137	clec-187	146.989	273.578	305.725	183.04	74.046	80.765	88.162	51.891	188.786	87.123	101.579	194.17
WBGene00010952	clec-188	0	0	0	0	0	0.531	0	0	0	0	0	0.816
WBGene00010954	clec-189	0	0	0	0	0	0	0.544	0	0	0	0	0
WBGene00018105	clec-19	0	0	0	0	6.936	0	0.537	0.686	0	0	0	0.81
WBGene00010953	clec-190	147.049	153.488	51.879	43.202	0.631	0.527	84.868	2.059	738.541	528.551	384.565	677.113
WBGene00009538	clec-191	0	0	0	0	0	1.065	1.085	2.773	0	0.769	0.732	0
WBGene00013772	clec-192	0	0	0	1.623	1.92	0	0	0	0	0	1.47	0
WBGene00013774	clec-193	6.484	4.405	7.105	4.018	10.771	11.12	3.237	6.894	2.955	2.295	0	3.254
WBGene00013778	clec-194	12.84	18.067	12.507	26.254	21.329	26.739	15.491	23.207	2.926	8.331	5.041	10.471
WBGene00013798	clec-195	0.717	0	0	0	0	0.527	0	0.686	1.471	0	0.724	0
WBGene00009156	clec-196	190.801	129.93	108.682	144.855	50.879	32.109	90.234	65.528	105.982	139.271	149.636	174.646
WBGene00008202	clec-197	21.52	16.915	23.582	7.201	9.463	7.909	13.966	15.101	0.736	1.523	3.621	0.81
WBGene00008203	clec-198	34.076	44.642	63.791	53.05	36.835	24.524	45.186	34.645	21.112	8.291	14.335	18.437
WBGene00007820	clec-199	93.114	81.734	90.473	119.803	112.68	188.366	119.114	153.221	42.16	40.642	34.015	52.841
WBGene00015198	clec-2	4.982	11.81	2.34	19.051	1.878	2.092	3.731	8.853	2.919	3.023	4.311	0.804
WBGene00020328	clec-20	0	0	0	0.795	3.134	2.096	1.601	0.682	0	0	0	0
WBGene00007821	clec-201	2.13	2.48	0	2.375	17.481	6.261	3.721	10.869	0	3.015	5.017	0.802
WBGene00007822	clec-202	2.131	3.102	1.557	1.585	4.998	1.044	1.064	0.68	2.185	0.754	0.717	0
WBGene00021744	clec-203	0	0	0.782	2.387	0	0	2.137	0	0.732	2.273	2.161	2.417
