## Supplemental Tables for "Resilience and restoration from fasting-refeeding mediated by a nutrient-regulated linker histone" (part 2 of 3)

### Sheet: Table 12 ARD REC REP rnaseq (continued)
Extended Data Table 12. ARD REC REP transcriptomics normalized read counts.
WBGene00021603	clec-204	37.597	83.64	62.188	45.889	49.908	81.338	51.527	50.231	67.654	21.842	40.825	59.273
WBGene00021602	clec-205	42.347	98.627	74.021	46.309	20.69	43.23	43.808	27.014	106.155	64.945	52.257	146.105
WBGene00019089	clec-206	2.84	5.581	9.337	6.335	3.122	5.219	1.595	4.077	16.747	3.769	7.169	4.81
WBGene00018096	clec-207	3.611	2.523	2.374	1.611	1.27	0	1.082	3.455	0	0.767	0	0
WBGene00018097	clec-208	7.959	6.319	16.65	21.788	13.362	8.509	21.672	23.539	0	0.768	0	0
WBGene00020327	clec-21	0.712	2.487	4.68	7.939	5.634	2.093	2.132	0	2.19	0	0	2.411
WBGene00022261	clec-210	35.585	65.887	94.366	35.719	4.381	10.462	16.521	2.724	177.35	29.47	27.305	83.574
WBGene00017602	clec-211	0.744	0.649	0	0.829	0	0	1.114	0.711	1.525	0.789	1.501	0
WBGene00017603	clec-212	0	0.634	1.59	0	0	0.533	0	2.082	2.975	0	2.197	0
WBGene00016815	clec-213	0	0	0	0	0.666	0.557	0	0	0.777	0	1.53	0
WBGene00016813	clec-214	0	0.653	0	0	0	0	0.56	0	0	0	0	0.844
WBGene00044549	clec-215	0	0	0	0	0	0	1.096	0	0	0.777	0	0
WBGene00017822	clec-216	0.719	0.628	0	0	0.633	2.115	1.616	2.065	0.738	2.292	0.726	0
WBGene00017824	clec-217	8.64	3.144	4.734	4.015	2.533	1.058	8.626	6.889	1.477	3.058	2.181	0.813
WBGene00020938	clec-218	246.843	192.599	108.354	106.316	113.233	113.459	335.594	18.379	960.752	277.19	357.676	642.583
WBGene00020945	clec-219	16.558	8.803	18.934	12.847	6.964	9.525	25.877	15.844	0	0.764	0	0.813
WBGene00009855	clec-22	23.545	11.217	29.71	7.958	8.157	15.208	25.646	4.779	6.585	4.545	4.322	10.473
WBGene00008374	clec-220	1.433	1.251	2.355	0.799	1.26	1.58	1.609	0	1.469	0.761	2.893	3.235
WBGene00008916	clec-221	36.773	34.635	26.864	24.126	119.844	71.015	102.047	22.078	28.837	15.311	14.56	20.354
WBGene00007283	clec-222	239.15	250.141	55.708	159.719	80.6	48.944	95.439	91.809	963.367	133.04	134.464	700.148
WBGene00007282	clec-223	1258.71	1195.67	453.314	782.382	324.622	224.012	348.429	292.313	1514.88	496.281	511.909	1307.88
WBGene00044790	clec-224	14.417	11.332	11.059	26.531	20.92	17.484	14.574	15.175	7.392	9.95	10.917	17.906
WBGene00007152	clec-225	15.866	19.525	30.03	16.087	20.295	14.842	40.502	12.421	26.624	27.565	24.758	35.015
WBGene00011186	clec-226	0.719	0	0.788	0.802	0	1.057	0	3.44	0	2.29	2.904	0.812
WBGene00008593	clec-227	9.255	16.166	16.383	5.558	25.669	24.07	68.771	13.624	48.185	37.038	26.595	46.624
WBGene00044086	clec-228	2.884	3.778	0	1.608	3.17	2.12	1.62	0	0	0	0.728	0
WBGene00010355	clec-229	3.577	17.496	20.385	96.556	0	4.207	0.536	0	5.87	3.039	0.722	12.118
WBGene00011851	clec-23	5.711	3.117	2.347	2.388	41.432	49.318	45.435	28.005	0	5.305	3.604	5.642
WBGene00007806	clec-230	25.274	34.687	48.269	197.317	19.051	13.799	0.541	6.219	24.437	8.434	0	41.583
WBGene00007805	clec-231	1.461	0	0.8	3.259	0.642	0.537	0.547	0.699	2.996	0.776	2.95	2.474
WBGene00009487	clec-232	1.431	1.249	1.568	0.798	2.516	0.526	3.749	2.738	2.2	2.278	1.444	2.423
WBGene00009030	clec-233	11.442	27.482	17.24	19.94	25.156	24.179	13.388	26.688	9.534	7.593	5.776	12.112
WBGene00009150	clec-234	0	0	0.843	0	3.383	0.566	0	0	0	0	1.209	0
WBGene00009474	clec-235	0	0	0	0	1.261	1.054	0	0	0.735	0.761	0	1.619
WBGene00013495	clec-236	31.977	59.58	44.385	175.947	77.491	76.777	56.937	142.792	1.457	2.263	2.152	4.814
WBGene00013614	clec-237	1.444	0.631	0.791	3.221	0	0	0	0	0	0	0.729	0
WBGene00013622	clec-238	7.183	7.528	11.807	12.018	2.527	1.056	3.765	5.499	6.63	8.39	0	5.678
WBGene00013621	clec-239	0.727	0	0	0.811	0.64	0.535	0	1.392	0	0.772	0.734	0
WBGene00009856	clec-24	2.067	3.008	3.245	5.597	25.043	17.335	42.744	15.916	5.652	17.233	11.213	22.124
WBGene00009905	clec-240	0	0	0.788	0	0.632	0	0.538	0.688	0	0	0	0
WBGene00009906	clec-241	0	0	0.785	0	0	0.527	0	0.686	0.735	0	0.723	0
WBGene00013471	clec-242	0	0	1.585	4.84	0	0	0	0	0	0	0	0
WBGene00013470	clec-243	0.726	0	1.591	0.81	0.638	0	0	0	0	0	0	0
WBGene00012080	clec-244	0	0	0	0	0.665	1.111	0	0	0	0	0	0
WBGene00007851	clec-245	12.963	16.353	16.573	16.868	1.9	2.647	0.539	1.378	2.954	0.765	2.908	6.505
WBGene00008892	clec-246	8.703	14.569	17.485	25.885	0.638	2.665	1.629	1.388	1.488	1.54	0.732	3.276
WBGene00013058	clec-247	0.716	3.126	7.06	31.137	0.63	9.997	9.113	1.37	0.734	0	0	0.808
WBGene00013063	clec-249	0	0	0	0	15.83	1.15	0	0	0	0	0	0
WBGene00044331	clec-25	14.252	13.07	6.247	7.153	31.961	37.187	61.366	47.05	5.846	12.106	12.231	9.656
WBGene00045364	clec-250	0.718	0	1.573	0	0	1.055	1.075	0.687	0	0	0	1.621
WBGene00008702	clec-252	2.158	0	0	0	0.633	1.057	1.077	0	0	1.527	0.726	0
WBGene00045361	clec-253	0	0	0.788	0	0.632	0	0.538	1.376	0	0.763	0	0
WBGene00008700	clec-254	1.432	1.876	0	2.396	5.667	2.105	6.433	8.221	0	3.801	2.169	0.808
WBGene00008696	clec-255	0	0	0.793	0	0	0.532	0.542	0	0	0	0	0.817
WBGene00012454	clec-256	0	0	0	0	0	0	1.084	0.692	0.742	0.768	0	0.817
WBGene00044892	clec-257	0	0	0	0	0	0	0	0	0	0	0.734	0
WBGene00010928	clec-258	7.299	0.637	7.198	18.723	0	4.292	1.093	2.794	6.736	1.55	3.685	2.472
WBGene00010927	clec-259	0	1.912	0	0	0	0	0	0	0	0	1.474	0.824
WBGene00011852	clec-26	59.083	86.418	76.445	69.867	125.204	113.013	275.055	57.217	32.12	26.453	28.749	54.657
WBGene00013357	clec-260	10.807	19.505	11.052	35.355	14.572	25.946	19.961	29.643	0.739	3.06	1.455	5.694
WBGene00013834	clec-261	0.72	1.258	3.156	1.606	2.532	1.058	0.539	0	0.738	0.764	0.727	0
WBGene00013831	clec-262	0	0.626	0.786	0	0.63	1.581	1.074	4.116	0	0.761	0	0
WBGene00009171	clec-263	7.109	3.104	2.337	3.964	0.625	1.045	2.662	1.361	0	2.264	2.153	0
WBGene00009291	clec-264	173.682	243.076	95.162	173.864	1086.09	1116.99	1534.05	1723.91	189.79	439.854	394.553	233.887
WBGene00019738	clec-265	113.873	333.425	334.356	261.338	118.76	166.857	199.513	69.149	261.249	13.175	26.532	165.668
WBGene00016088	clec-266	1412.74	615.91	623.418	963.726	380.255	111.63	1879.21	308.963	2478.33	7126.28	6737.57	3347.32
WBGene00013607	clec-27	7.843	13.077	11.72	11.928	39.503	29.871	35.238	25.243	4.387	0.757	2.16	7.246
WBGene00009857	clec-28	8.451	16.606	10.032	15.709	29.272	32.091	56.013	16.172	7.222	9.72	6.673	12.723
WBGene00012024	clec-29	2.852	1.245	3.907	5.567	5.016	1.572	2.136	3.411	7.312	6.056	5.759	3.22
WBGene00016577	clec-3	148.539	217.252	79.439	315.485	38.751	104.475	50.559	205.381	40.815	14.337	15.069	48.952
WBGene00014842	clec-30	4.268	7.455	5.456	4.76	25.648	28.755	48.472	34.033	5.106	7.552	11.491	5.622
WBGene00009854	clec-31	39.138	32.939	54.584	34.921	20.651	29.812	95.915	18.385	27	27.199	16.525	40.175
WBGene00009860	clec-32	0.712	0	2.34	0.794	3.755	4.708	9.059	0.681	0.73	1.511	1.437	2.411
WBGene00009859	clec-33	3.559	13.053	6.239	7.938	7.511	13.078	39.971	5.448	0.73	0.756	0	7.233
WBGene00012023	clec-34	0	1.247	4.693	2.388	1.255	5.77	5.879	1.366	3.66	0	0.721	1.612
WBGene00013608	clec-35	12.771	19.156	14.83	15.953	42.767	44.086	49.993	40.994	5.134	7.593	6.498	6.46
WBGene00044332	clec-36	25.657	61	39.83	42.129	83.986	67.574	152.634	44.327	19.733	13.621	25.904	32.189
WBGene00013609	clec-37	8.551	11.202	13.275	25.433	74.574	60.232	135.536	40.912	3.654	3.783	3.597	4.023
WBGene00012025	clec-38	5	1.872	2.348	1.593	6.282	1.575	1.07	4.101	4.395	5.309	0.721	9.679
WBGene00012022	clec-39	0	1.247	1.565	0.796	0	2.099	1.069	1.366	1.464	1.516	0	3.225
WBGene00012583	clec-4	116.566	155.812	243.007	124.459	53.131	43.36	53.756	27.885	72.16	14.338	56.692	74.638
WBGene00011853	clec-40	16.38	11.196	11.706	12.709	103.966	102.595	108.258	96.767	6.573	25.709	15.819	11.258
WBGene00007153	clec-41	1802.09	2695.04	1578.73	2825.1	525.952	560.625	606.028	259.437	4003.36	874.522	1079.22	3396.11
WBGene00008891	clec-42	31.919	62.57	21.764	48.258	92.946	74.032	41.43	27.828	34.188	3.012	1.432	34.44
WBGene00019917	clec-43	46.818	50.183	74.624	37.185	24.33	42.753	34.527	24.436	122.939	16.57	32.945	99.32
WBGene00019928	clec-44	8.528	4.345	5.451	6.341	26.25	17.76	17.03	12.921	5.102	6.037	4.305	7.222
WBGene00017199	clec-45	3.635	6.349	0	2.432	0	0	0	0	0	0	0	1.642
WBGene00017202	clec-46	0	0	0	0	0	0	0.541	0	0.741	0	0	0
WBGene00011668	clec-47	3195.65	2703.97	1034.1	2303.11	1224.21	1207.84	993.205	1028.73	1986.56	113.457	201.199	1632.96
WBGene00007565	clec-48	2030.33	1083.47	601.674	1038.91	367.628	266.425	928.965	153.324	761.705	515.672	396.177	958.502
WBGene00012251	clec-49	268.25	185.682	113.359	177.443	119.836	99.631	132.491	50.518	264.847	115.137	114.53	393.921
WBGene00016450	clec-5	637.749	755.077	412.925	656.582	181.325	274.35	348.723	102.729	710.879	504.26	569.245	799.584
WBGene00012253	clec-50	1261.49	1860.34	1201.85	1685.34	728.724	777.293	702.205	269.532	4257.57	1492.32	1368.69	5890.03
WBGene00015050	clec-51	324.98	330.399	372.699	285.313	73.938	75.736	120.046	38.861	199.517	42.079	44.601	173.783
WBGene00015052	clec-52	191.885	175.687	286.093	270.501	373.257	395.32	338.658	543.326	72.42	86.34	154.124	75.712
WBGene00020191	clec-53	22.126	37.402	29.721	25.474	7.532	11.541	5.879	3.415	72.462	12.125	7.206	39.49
WBGene00008596	clec-54	167.886	114.941	67.82	80.136	243.363	153.723	251.436	55.818	117.453	114.807	137.903	159.847
WBGene00008597	clec-55	10.684	4.354	1.561	2.383	40.088	41.88	35.201	47.026	17.53	21.931	31.641	17.693
WBGene00008595	clec-56	403.279	523.661	563.506	395.051	330.261	295.365	285.476	162.659	383.656	377.583	356.182	524.425
WBGene00008594	clec-57	156.439	232.891	294.544	164.17	73.791	50.174	120.873	19.732	124.696	154.773	93.332	172.626
WBGene00014043	clec-58	2.139	0	0.781	2.385	0	0	0.534	0	0.731	1.514	2.159	3.22
WBGene00014045	clec-59	0	2.501	0	0	20.148	16.839	3.753	10.961	0	0	0.723	0.808
WBGene00016451	clec-6	8.54	4.972	2.34	15.875	1.878	0.523	4.263	1.362	7.298	4.534	1.437	12.053
WBGene00014046	clec-60	34.158	49.721	6.238	73.813	357.969	369.268	130.023	117.802	40.137	58.934	50.294	107.672
WBGene00014047	clec-61	23.463	18.629	7.012	46.787	310.139	175.068	172.505	29.935	13.124	18.873	6.461	70.649
WBGene00009393	clec-62	572.28	726.483	372.437	1106.45	2419.6	3111.49	1242.57	2706.46	927.804	736.767	639.692	1596.6
WBGene00009394	clec-63	8030.34	9986.52	8960.73	16510	12100	13461.8	8646.78	9912.47	10051.4	4666.61	4826.37	13031.8
WBGene00009395	clec-64	7.827	16.157	16.374	42.853	27.532	31.901	20.247	17.702	2.919	0	2.155	3.214
WBGene00009396	clec-65	474.749	627.668	702.16	509.185	1123.17	1056.45	715.372	472.393	1860.04	960.192	866.758	2260.16
WBGene00009397	clec-66	123.725	183.823	328.04	238.713	43.773	61.148	94.778	90.493	220.945	123.815	179.48	267.362
WBGene00018971	clec-67	35.437	102.952	84.796	161.323	55.332	27.667	22.204	21.452	93.446	18.428	9.492	97.173
WBGene00018970	clec-68	0.71	2.481	0	0.792	0.624	0	1.063	0.679	4.369	1.508	2.151	1.604
WBGene00044642	clec-69	0.712	38.561	17.948	14.296	1.253	3.664	2.133	2.044	1.461	1.512	0.719	3.216
WBGene00017364	clec-7	423.4	375.37	234.32	252.753	318.622	314.854	610.169	467.002	268.822	197.618	226.652	437.168
WBGene00021581	clec-70	70.384	236.572	112.965	173.653	1.876	1.568	1.597	3.401	17.498	1.51	0.718	4.014
WBGene00021582	clec-71	5.686	33.521	9.346	13.476	6.876	6.791	12.241	6.801	20.408	7.546	16.505	32.904
WBGene00021583	clec-72	71.741	161.293	87.176	221.029	42.477	47.509	18.084	16.312	84.496	7.542	7.889	61.756
WBGene00021579	clec-73	292.705	557.931	513.411	1123.13	799.766	841.043	776.441	1677.49	11.683	6.048	6.47	41.003
WBGene00021585	clec-74	14.922	13.653	7.008	11.888	3.749	5.745	2.128	5.44	8.016	4.527	7.892	8.024
WBGene00021586	clec-75	18.022	28.571	36.08	46.528	113.471	154.608	136.299	208.261	18.28	19.594	24.829	22.072
WBGene00021587	clec-76	7.309	20.457	50.57	23.811	343.4	276.88	674.023	156.179	22.6	38.022	30.254	21.456
WBGene00044343	clec-77	1.426	1.245	20.315	0.795	14.422	23.584	28.299	8.87	0.731	2.271	3.6	0.805
WBGene00018547	clec-78	184.822	103.505	173.929	236.034	290.335	155.547	203.902	231.529	185.194	202.975	383.18	175.236
WBGene00018548	clec-79	276.004	462.899	506.156	887.891	740.034	749.394	629.602	1353.1	11.642	3.013	5.015	26.438
WBGene00012582	clec-8	46.939	56.524	90.404	58.698	131.344	150.024	178.942	97.997	64.181	98.92	84.731	102.789
WBGene00043062	clec-80	247.233	470.436	354.504	506.759	139.567	115.393	210.173	53.55	474.258	457.856	334.556	797.735
WBGene00021873	clec-82	58.912	24.773	25.504	38.126	482.485	358.666	466.843	273.523	58.184	102.403	56.553	159.409
WBGene00021879	clec-83	1078.15	768.03	723.79	979.933	1832.38	1677.55	1193.34	2015.96	640.065	605.209	603.622	896.881
WBGene00021895	clec-84	437.969	272.39	360.105	299.936	628.138	575.99	583.449	488.483	292.632	207.694	279.154	391.763
WBGene00021872	clec-85	259.058	321.7	190.836	300.6	347.741	292.547	312.851	196.413	1318.16	436.107	419.341	1336.68
WBGene00016912	clec-86	25.281	30.912	22.954	37.058	20.962	21.767	32.453	16.588	36.296	26.075	32.088	113.368
WBGene00007709	clec-87	17549.8	17198.3	10280.4	13606	6195.03	3529.7	11889	14814.6	36298.8	31960.8	32014.4	37128.2
WBGene00019606	clec-88	6783.19	7387.82	4280.5	5328.69	3386.87	2153.89	5237.54	7283.32	14586.2	11485.8	10952	13961.3
WBGene00015631	clec-89	27.843	32.423	45.374	42.997	32.02	23.088	27.265	15.029	29.285	18.192	22.345	19.347
WBGene00013493	clec-9	10.668	3.727	5.455	8.725	28.145	19.863	154.973	21.777	9.481	110.999	59.597	25.697
WBGene00019009	clec-90	178.805	169.961	99.936	152.172	179.349	149.895	194.657	166.972	217.974	276.762	226.93	227.031
WBGene00014117	clec-91	3560.18	3682.21	3452.47	2931.74	1440.15	826.808	2732.45	3367.61	8098.6	7694.56	6265.81	8178.93
WBGene00013125	clec-92	4.318	4.4	7.098	9.632	14.557	17.456	5.928	16.527	0.738	0.764	0	0
WBGene00013929	clec-93	0	0	0	0	0	0	0.545	0	0	0.773	0.735	0
WBGene00013928	clec-94	2.173	3.164	6.351	1.616	0.637	2.663	6.51	4.853	0	0	0	0
WBGene00013927	clec-95	3.603	1.888	4.737	1.607	2.535	2.648	6.474	5.515	0	0.765	0.727	1.627
WBGene00013930	clec-96	2.164	3.78	5.534	0.805	0	1.591	0.54	0	0	0	0	0
WBGene00013931	clec-97	241.917	244.612	228.015	185.499	20.262	6.88	57.689	30.314	242.916	135.307	116.31	238.2
WBGene00013932	clec-98	0	0	0	0	0	0	0	0	0.736	0	0	0
WBGene00013933	clec-99	17.962	9.413	17.321	7.212	3.159	5.281	17.217	12.375	0.737	2.289	2.176	0
WBGene00000528	clh-1	1696.07	2240.21	1933.14	1959.17	3361.15	3053.97	2833.99	2156.06	1196.08	1602.69	1727.35	1666.2
WBGene00000529	clh-2	171.819	177.175	101.86	228.673	358.076	325.17	229.756	199.677	68.111	55.188	66.33	63.582
WBGene00000530	clh-3	901.538	1020.64	930.333	964.418	1061.47	957.64	966.261	879.776	1373.2	1013.05	963.823	1281.01
WBGene00000531	clh-4	55.686	75.603	98.272	111.743	214.054	171.996	147.213	151.903	76.174	87.778	55.175	66.452
WBGene00000532	clh-5	2649.36	2732.28	2365.06	2444.26	1789.76	1692.43	1913.44	1899.31	3374.36	2628.87	2804.23	3004.28
WBGene00000533	clh-6	1459.9	1505.58	1522.24	1370.17	1041.17	1140.13	1365.59	1222.25	2578.42	2502.76	2563.57	2376.37
WBGene00016626	clhm-1	110.917	95.009	107.52	153.05	136.311	119.673	108.614	69.396	43.019	33.216	38.765	20.071
WBGene00020246	clic-1	3749.69	3606.98	4367.73	3781.89	3301.35	3145.1	3343.7	3598.93	4824.9	4452.35	4610.58	4786.52
WBGene00020808	clik-1	9513.36	12004.8	7410.69	11730.9	2391.57	2508.13	1108.88	1213.12	4236.39	710.658	689.802	4070.08
WBGene00010796	clip-1	850.958	942.262	1065.14	1034.03	2184.87	1782.99	1493.77	1303.94	540.565	516.207	534.862	558.875
WBGene00000536	clk-1	641.714	650.731	722.078	630.857	629.992	738.618	607.385	588.63	555.02	679.05	717.475	656.502
WBGene00000537	clk-2	1364.05	1355.69	1221.08	1117.35	1398.69	1355.15	1683.68	1871.2	2546.62	2517.96	2675.13	2306.31
WBGene00000539	cln-3.1	113.07	444.768	211.309	200.407	27.75	39.298	25.598	28.516	85.392	18.613	13.012	86.545
WBGene00000540	cln-3.2	472.623	472.986	371.492	414.569	399.388	378.721	442.259	486.247	704.051	789.306	704.65	698.971
WBGene00000541	cln-3.3	94.293	103.605	66.527	81.42	60.187	53.656	27.333	13.864	38.236	36.332	20.729	37.391
WBGene00000542	clp-1	5620.01	5929.62	6300.74	5800.61	7130.17	7041.05	5475.88	6064.94	6347.6	6216.84	6185.73	6170.69
WBGene00000543	clp-2	1402.78	1440.26	1539.51	1256.69	1144.01	1278.14	1304.83	1112.03	2056.92	1881.65	2080.87	1826.08
WBGene00000544	clp-3	115.435	160.195	159.865	240.907	255.971	259.218	209.473	445.216	99.495	132.337	42.901	111.15
WBGene00000545	clp-4	1810.17	1067.46	1180.26	1159.41	1665.22	1581.71	1510.19	1698.72	807.51	1215.96	1187.54	851.543
WBGene00000546	clp-6	167.985	278.57	236.897	392.107	244.348	231.83	246.807	541.91	24.714	24.835	20.038	39.216
WBGene00000547	clp-7	2551.02	2858.16	3375.45	2530.79	1983.88	2099.41	2491.84	2359.16	2760.29	3381.84	3786.22	3276.46
WBGene00010304	clpf-1	1146.8	1155.54	1329.95	1177.37	1229.48	1498.16	1324.55	1589.81	1658.09	1981.31	1986.37	1789.07
WBGene00014172	clpp-1	920.461	976.338	1243.23	895.471	671.98	818.141	809.488	993.428	1196.37	958.796	1253.53	844.544
WBGene00000548	clr-1	3608.08	3423.66	3536.73	3191.29	3580.25	2806.46	3396.59	3776.61	6054.64	5138.44	6006.37	5187.25
WBGene00015580	cls-1	646.458	850.91	915.112	988.927	871.722	976.259	588.839	642.245	376.752	335.31	384.482	424.403
WBGene00000549	cls-2	2648.65	2278.82	2027.57	2476.16	3145.25	3187.04	3119.47	3176.6	3422.13	3505.45	3728.89	2984.39
WBGene00013847	cls-3	1345.14	1668.18	725.347	1457.54	1019.54	978.251	670.542	1583.28	2558.84	2588.22	1121.01	2773.37
WBGene00009127	clsp-1	2479.79	2326.36	2793.78	2094.19	2001.81	2314.21	2232.11	2201.53	3746.45	3938.38	4322.89	3552.58
WBGene00000550	clu-1	6173.73	7615.64	9069.12	6853.4	4129.02	4513.81	4456.95	3398.23	9243.48	8279.35	9077.78	7270.93
WBGene00000551	clx-1	48.203	2.476	8.545	6.325	9118.53	2091.91	2217.78	430.725	37.074	97.844	101.631	15.208
WBGene00000552	cmd-1	10907.7	9002.09	10887.9	11410.3	9334.49	8923.1	7838.38	9300.12	11180	9114.93	9750.26	11487.9
WBGene00000553	cmk-1	176.824	211.493	286.37	245.53	522.719	512.556	408.399	329.565	84.476	95.002	86.038	112.258
WBGene00016564	cmt-1	1322.07	1377.22	1316.19	1104.91	828.409	703.408	1194.22	1615.06	2334.26	2263.25	2189.05	2292.95
WBGene00000554	cnb-1	823.939	845.225	748.856	987.999	1871.03	1707.11	1448.65	1539.86	648.988	632.714	645.813	715.002
WBGene00000555	cnc-1	1.068	0	0	0	1.879	3.14	3.2	5.111	0	4.537	5.392	0
WBGene00012152	cnc-10	147.297	108.402	108.972	103.407	191.347	185.202	138.855	105.173	55.974	85.738	79.266	60.786
WBGene00044900	cnc-11	73.813	0.786	0.986	0	162.283	37.051	37.074	23.256	28.616	1.911	2.727	0
WBGene00000556	cnc-2	651.184	67.067	98.453	38.541	5.776	41.202	63.828	13.268	333.105	172.032	179.097	189.022
WBGene00000557	cnc-3	185.726	169.902	295.226	245.626	38.089	79.315	47.825	18.966	129.483	152.766	139.341	154.174
WBGene00000558	cnc-4	1741.96	98.174	202.077	168.801	80.118	100.44	158.446	46.399	440.754	446.193	460.645	221.496
WBGene00000559	cnc-5	3.003	0	0	0	1.761	0.736	0	1.916	0	0	0	0
WBGene00000560	cnc-6	43.472	2.574	3.23	0.822	7.776	17.33	18.208	7.05	19.646	40.68	29.013	13.311
WBGene00010005	cnc-7	23.902	3.093	0.97	0.987	0.779	9.109	4.64	2.541	68.086	22.558	25.92	35.985
WBGene00009624	cnc-8	218.401	265.15	220.656	381.794	257.453	410.42	144.407	117.09	178.699	140.612	137.622	227.366
WBGene00044548	cnc-9	0	0	0	0.95	5.243	0	0	0	0.873	0	0	0
WBGene00000561	cnd-1	30.115	29.433	15.715	26.391	10.089	5.27	10.202	2.058	26.471	10.658	36.921	38.862
WBGene00018474	cnep-1	1837.8	1823.34	1442.15	1606.79	1206.56	1109.35	1388.92	1291.82	2408.81	2424.06	2571.71	2368.49
WBGene00000562	cng-1	141.688	106.834	120.245	96.432	640.251	460.181	289.353	668.962	84.536	294.467	326.382	82.308
WBGene00022295	cng-2	15.324	5.42	16.792	17.091	34.844	30.034	21.037	39.101	5.874	16.27	7.736	11.535
WBGene00000563	cng-3	8.507	8.669	9.323	7.116	24.316	26.054	15.396	10.176	6.543	6.775	5.726	4.003
WBGene00011648	cni-1	880.293	868.476	716.951	894.021	725.89	841.28	664.596	626.742	933.099	943.081	1006.9	1024.14
WBGene00000564	cnk-1	2169.9	2009.4	1998.81	1714.92	1830.52	1471.15	1840.96	2288.16	3495.21	3298.87	3198.4	3359.72
WBGene00016879	cnnm-1	556.823	595.498	765.728	869.198	927.212	851.134	625.717	579.647	423.874	342.112	365.147	394.551
WBGene00019869	cnnm-2	542.364	394.532	477.947	387.743	207.351	200.88	287.371	127.373	218.555	191.7	204.454	226.254
WBGene00016343	cnnm-3	525.817	595.845	597.909	498.275	583.653	572.597	637.358	487.51	250.526	351.019	357.036	322.823
WBGene00007255	cnnm-4	380.252	331.483	329.617	413.027	444.209	531.336	403.741	432.418	472.883	531.78	531.47	434.965
WBGene00011260	cnnm-5	43.214	59.397	91.604	180.148	186.903	196.822	180.366	325.382	9.444	23.317	14.305	20.798
WBGene00012901	cnp-2	349.824	611.054	792.293	2076.42	509.421	522.57	290.063	552.253	64.632	63.909	82.937	97.551
WBGene00020725	cnp-3	1052.74	469.317	503.395	421.429	1559.86	1065.56	1403.06	535.219	1600.11	867.1	912.588	850.897
WBGene00000565	cnt-1	1670.36	1567.13	1578.8	1742.89	1240.23	1442.81	1479.08	1438.91	2117.24	2293.49	2070.15	2117.84
WBGene00000566	cnt-2	2585.66	2464.33	2246.8	2479.88	2171.86	2148.96	2264.48	2323.37	3414.89	4106.49	3752.47	3432.58
WBGene00000567	cnx-1	6621.66	6225.81	6732.85	6163.3	5696.18	5515.03	5697.02	5624.12	7854.08	7706.5	7744.39	7716.03
WBGene00016866	coel-1	708.791	472.597	222.4	626.288	996.697	847.173	791.715	944.029	454.902	519.645	506.084	538.537
WBGene00000583	cof-2	80.926	83.079	64.565	96.593	133.598	140.354	101	95.098	42.223	49.745	56.621	49.696
WBGene00000584	cog-1	61.761	62.631	58.087	122.871	99.577	114.583	79.382	62.653	35.171	29.794	31.48	23.47
WBGene00003258	cogc-1	1523.89	1532.45	1390.68	1421.76	1271.69	1126.83	1361.09	1562.49	2447.55	2364.23	2346.12	2255.36
WBGene00000585	cogc-2	2178.09	2235.11	2390.67	1858.89	1199.12	1262.5	1751.42	1447.06	3230.94	3274.46	3216.76	2866.47
WBGene00022121	cogc-3	1832.35	1918.97	2058.27	1844.75	2221.78	2264.16	2139.09	2755.24	2936.9	3149.24	3240.27	2779.47
WBGene00021784	cogc-4	2818.31	2989.42	2961.62	3158.5	2337.94	2522.19	2268.27	2790.14	3841.52	2983.97	3003.21	3781.88
WBGene00016608	cogc-5	2071.57	2133.83	2008.3	2127.68	1791.98	1704.95	1954.11	2267.74	2951.93	2887.11	2884.34	2707.34
WBGene00019481	cogc-6	2033.48	2302.42	2288.09	2195.32	1736.61	1653.39	1693.51	2101.01	3293.23	3020.85	2992.76	2972.68
WBGene00019820	cogc-8	2038.29	2119.54	2588.02	1992.34	1539.84	1544.96	1826.3	2040.47	3260.94	3159.05	3234.12	3265.27
WBGene00000591	coh-1	1091.08	944.671	651.368	927.168	852.654	801.945	944.361	808.937	1506.39	1494.45	1702.48	1461.31
WBGene00000592	coh-3	1218.06	1150.46	1400	1122.23	1470.02	1830.13	1836.44	2285.65	2027.36	2641.46	2796.58	2063.44
WBGene00021560	coh-4	525.077	622.37	871.101	540.74	538.998	674.373	656.234	641.613	931.524	1151.9	1152.64	938.907
WBGene00000599	col-10	1473.11	1856.59	5833.39	8450.71	1397.23	1158.31	180.732	224.797	2023.25	155.421	58.397	2331.75
WBGene00000675	col-101	2505.55	12986.2	1200.44	3851.01	213.336	286.205	196.836	94.322	9694.84	1194.29	1737.06	8484.17
WBGene00000676	col-102	1.42	0	0	0	496.247	8.869	3.189	14.942	0.728	0.754	1.433	0
WBGene00000677	col-103	2118.46	6177.5	1310.15	3122.82	2819.28	3032.49	439.915	793.128	1189.56	255.546	250.915	1032.39
WBGene00000678	col-104	312.982	536.715	1051.62	3854.98	184.754	159.139	10.167	38.974	164.145	29.589	7.936	279.17
WBGene00000679	col-105	0.716	1.877	5.494	13.58	6.929	4.211	4.291	2.056	3.672	6.084	13.74	1.617
WBGene00000680	col-106	5343.56	15079.2	3937.11	7721.92	4451.69	3525.21	1843.92	3571.27	7292.71	1898.25	1873.64	6944.56
WBGene00000681	col-107	696.631	858.169	3194.61	6072.63	905.265	793.54	163.825	151.491	450.32	69.633	28.07	639.915
WBGene00000682	col-108	6.425	0.624	0	3.185	59.644	8.92	2.673	0	1.464	0.758	0.721	0
WBGene00000683	col-109	352.294	333.791	873.484	2802.84	216.559	189.887	9.06	49.714	113.856	21.914	9.341	203.314
WBGene00000684	col-110	53.502	89.716	102.404	837.796	33.877	35.654	1.603	3.413	19.752	2.272	3.601	21.748
WBGene00000685	col-111	142.967	170.647	317.248	781.329	165.544	129.482	52.637	90.062	87.967	74.721	63.267	102.795
WBGene00000687	col-113	211.879	243.221	567.717	1207.24	110.259	117.225	35.84	41.905	47.807	38.793	54.729	87.488
WBGene00000688	col-114	2.857	0	1.565	0.797	173.378	5.25	13.907	15.721	0	1.517	0.721	0
WBGene00000689	col-115	54.762	125.469	320.306	477.511	61.919	87.818	13.314	30.624	27.714	15.857	5.026	61.03
WBGene00000690	col-116	82.146	34.313	60.272	27.884	44.602	27.826	28.35	39.644	29.301	47.022	64.187	60.492
WBGene00000691	col-117	1686.62	1900.69	6083.59	10913.4	1013.12	1303.67	155.001	139.329	1592.75	161.419	81.433	2090.61
WBGene00000692	col-118	544.62	796.709	571.773	1542.63	465.145	712.978	165.162	167.337	137.613	90.185	98.732	186.984
WBGene00000693	col-119	15814.7	32760.1	11951.4	15158.9	7149.17	6340.7	1817.69	4491.76	11221.1	1849.77	1726.58	10026.1
WBGene00000601	col-12	1680.41	3330.1	4048.17	13260.6	501.979	1056.42	69.73	93.865	341.881	78.491	17.225	900.552
WBGene00000694	col-120	91.298	363.801	625.285	1513.88	118.553	210.224	10.148	27.983	18.286	12.117	12.242	104.699
WBGene00000695	col-121	80.632	34.899	29.713	40.588	38.906	12.063	74.807	40.967	75.37	103.793	144.808	70.902
WBGene00000696	col-122	9933.7	24597.8	6460.11	13397.9	4275.39	3799.39	1385.09	2396.32	13805.7	2730.94	3303.28	12777.9
WBGene00000697	col-123	3.564	3.735	5.467	2.385	253.844	17.811	37.359	9.548	2.924	3.784	4.317	1.609
WBGene00000698	col-124	12434.8	32462.3	7987.21	19322.3	796.361	1125.46	140.778	188.13	1793.98	309.311	332.53	2719.87
WBGene00000699	col-125	1515.66	1892.65	5667.5	11219.7	683.417	875.144	19.255	170.865	958.07	107.687	22.356	1546.06
WBGene00000700	col-126	32.176	67.445	90.891	232.868	11.319	16.818	6.425	8.21	16.865	1.518	1.444	27.451
WBGene00000702	col-128	33.404	46.555	112.152	347.202	71.88	36.045	7.451	8.841	42.274	1.509	2.153	20.865
WBGene00000703	col-129	2424.07	5866.45	1937.12	10457.6	754.165	1064.62	141.106	159.898	160.426	9.815	8.615	881.734
WBGene00000602	col-13	578.455	818.311	1141.77	3784.17	201.6	225.18	16.578	13.667	107.655	3.791	3.605	280.615
WBGene00000704	col-130	262.043	578.702	1557.81	3265.06	132.492	255.053	8.555	38.944	91.527	21.985	3.604	207.199
WBGene00000705	col-131	23.578	28.081	75.946	165.753	27.647	8.928	2.14	5.469	16.12	0.759	3.607	11.295
WBGene00000706	col-132	4.293	3.125	5.489	7.182	8.18	5.785	3.751	8.901	8.805	6.837	5.779	3.232
WBGene00000707	col-133	556.863	988.91	1874.47	4330.06	102.339	193.628	3.208	23.227	117.14	7.58	3.604	411.122
WBGene00000708	col-135	506.019	731.026	282.279	388.116	27.309	23.861	59.718	43.895	442.204	28.474	79.877	385.909
WBGene00000709	col-136	0.72	0	0	0.804	0	0	0	0	0.739	0.765	0.727	0
WBGene00000710	col-137	13.535	53.505	42.153	116.792	4.385	2.618	4.267	4.771	8.036	3.025	6.473	24.13
WBGene00000711	col-138	438.551	821.558	1844.02	6772.1	404.519	500.303	4.279	129.856	66.654	2.275	4.327	251.625
WBGene00000712	col-139	2232.65	4642.48	1634.44	8257.22	548.891	759.685	72.11	85.319	141.178	13.632	6.482	685.416
WBGene00000603	col-14	681.397	886.897	1900.65	5964.94	287.684	310.523	8.339	91.908	250.529	54.685	12.649	451.89
WBGene00000713	col-140	16724	36843	17087.9	21094.9	5411.73	4985.28	1206.68	2125.38	10917.4	1230.32	1226.17	8581.65
WBGene00000714	col-141	19.263	56.702	13.291	76.388	37.645	56.633	9.616	6.827	7.316	1.515	2.161	12.084
WBGene00000715	col-142	1045.47	4358.67	454.821	2344.81	510.511	687.704	97.193	205.402	197.459	34.83	26.641	281.03
WBGene00000716	col-143	9968.93	20060.8	7621.78	9643.32	863.333	950.178	421.52	580.96	6860.51	998.377	1435.6	6139.29
WBGene00000717	col-144	1348.33	2031.48	4988.99	8494.88	1034.4	2363.14	226.213	330.749	1483.04	140.277	41.821	1964.36
WBGene00000718	col-145	279.51	556.286	846.022	2277.09	69.782	93	1.606	17.101	116.56	16.698	1.444	355.157
WBGene00000719	col-146	524.248	732.958	734.927	3015.14	164.567	193.186	13.371	14.352	62.99	1.517	0.721	155.649
WBGene00000720	col-147	1562.8	1996.06	891.768	4259.49	652.434	557.321	106.097	97.423	445.381	9.071	12.939	482.355
WBGene00000721	col-148	0.716	0	0	0	2.518	1.578	0	2.055	0	0.76	0	0
WBGene00000722	col-149	170.435	353.761	203.958	802.517	183.124	120.029	10.146	13.647	166.005	7.572	4.32	243.173
WBGene00000723	col-150	59.247	94.761	89.954	233.268	118.645	98.11	29.399	40.982	16.836	7.579	11.531	35.464
WBGene00000724	col-151	2.856	1.871	2.347	2.389	15.696	16.266	5.346	8.881	0.732	3.032	2.883	1.612
WBGene00000725	col-152	8.587	13.749	48.616	64.646	13.215	5.259	1.608	2.054	1.468	1.52	0	6.464
WBGene00000726	col-153	269.564	300.034	211.997	465.652	226.429	246.747	215.172	166.062	70.021	52.107	46.677	81.916
WBGene00000727	col-154	228.75	316.791	769.962	1404.41	404.845	408.019	56.031	30.003	190.734	32.534	18.707	367.721
WBGene00000728	col-155	417.748	1071.47	807.561	1748.21	240.524	313.343	60.425	119.579	189.667	34.119	25.234	353.167
WBGene00000729	col-156	98.477	178.247	281.511	520.516	38.281	55.597	3.206	4.78	46.835	24.245	0.72	208.691
WBGene00000730	col-157	55.021	171.621	351.577	851.157	35.819	61.448	2.14	10.94	54.958	18.967	2.886	152.492
WBGene00000731	col-158	11.388	35.432	22.618	23.021	1263.12	70.623	101.798	74.916	67.15	85.393	113.54	311.819
WBGene00000732	col-159	1218.89	2643.61	1855.41	6055.9	137.989	245.857	24.033	28.663	215.763	19.689	5.041	595.132
WBGene00000733	col-160	14826	33045.1	9676.18	23531.1	1900.08	2166.92	282.884	595.815	2574.93	104.564	314.155	2957.96
WBGene00000734	col-161	307.252	880.548	1992.74	4351.31	100.542	183.29	7.491	10.256	74.008	26.553	0	391.305
WBGene00000735	col-162	160.139	499.505	1083.45	2346.61	32.693	106.668	2.677	14.366	65.249	26.567	4.331	242.976
WBGene00000736	col-163	0.708	1.856	1.552	7.901	39.869	6.248	6.365	4.745	4.359	6.017	7.867	1.6
WBGene00000737	col-164	0	1.243	3.119	1.587	218.997	7.321	20.779	6.808	2.189	6.043	5.028	0.803
WBGene00000738	col-165	10.699	26.787	3.908	13.524	40.145	18.349	13.353	38.903	270.635	10.602	5.041	196.51
WBGene00000739	col-166	1493.27	1997.82	4261.15	7593.3	1899.66	2576.33	431.661	437.633	1798.01	211.746	163.158	2158.76
WBGene00000740	col-167	1280.76	1526.24	4912.57	8186.67	773.699	827.006	91.088	120.456	1401.9	111.881	54.267	1818.28
WBGene00000741	col-168	384.528	568.243	1517.41	2788.87	329.382	495.517	45.943	40.959	467.491	35.601	0	709.68
WBGene00000742	col-169	234.895	268.754	689.272	1317.09	199.039	207.807	25.128	25.961	298.725	12.887	5.767	415.176
WBGene00000606	col-17	770.152	811.973	3449.03	4835.6	377.094	343.179	9.078	62.777	989.055	118.873	38.88	1248.48
WBGene00000743	col-170	67.794	109.693	180.64	342.243	18.2	31.471	3.206	5.463	106.844	11.365	1.441	168.407
WBGene00000744	col-171	0	0	0.79	0	0.634	0	0	0	0.739	0	0	0
WBGene00000745	col-172	24.108	35.761	69.283	154.762	77.739	18.376	10.029	6.554	13.997	3.623	7.212	12.098
WBGene00000746	col-173	78.339	99.519	241.148	662.453	73.904	62.291	3.2	15.674	43.82	6.049	3.595	57.094
WBGene00000747	col-174	38.411	34.169	102.111	245.94	37.533	20.39	6.392	6.806	15.319	8.308	8.618	30.521
WBGene00000748	col-175	342.32	665.979	1342.28	4510.63	258.937	323.567	1.605	75.906	38.842	0.759	2.165	161.389
WBGene00000749	col-176	70.7	177.134	61.04	1154.13	403.2	713.857	75.403	47.834	105.458	1.516	2.163	122.568
WBGene00000750	col-177	20.611	23.588	28.817	43.598	23.751	27.164	12.773	21.763	11.662	7.546	3.588	8.828
WBGene00000751	col-178	8348.82	21463.3	7249.68	11400.6	1427.37	1824.86	288.209	591.031	7409.08	679.304	807.462	6214.77
WBGene00000752	col-179	3659.61	10807.6	3078.49	5922.62	465.238	591.382	118.684	312.198	972.272	199.357	152.813	1157.6
WBGene00000753	col-180	177.748	215.092	632.836	846.329	34.528	44.073	5.88	10.246	132.5	25.769	4.324	334.503
WBGene00000754	col-181	9415.01	25280.4	6438.38	13041.3	2908.36	2956.14	1053.23	1626.57	14069.5	2841.55	2860.98	13009.9
WBGene00000755	col-182	47.258	60.66	161.634	311.454	22.669	29.998	1.609	7.537	20.56	3.041	0.723	24.255
WBGene00000756	col-183	0.712	4.977	0	15.888	196.061	17.276	49.603	1.363	3.652	1.513	5.034	3.217
WBGene00000757	col-184	6117.89	14652	3635.84	7993.9	1576.88	1983.39	722.627	1041.54	8769	2024.33	2068.99	7806.89
WBGene00000758	col-185	0	0	0	3.985	130.079	4.202	20.868	0.684	0	0	0	1.614
WBGene00000759	col-186	53.97	69.786	72.201	129.77	27.738	30.395	24.578	33.549	15.3	10.296	6.778	17.688
WBGene00000760	col-187	15.008	4.993	8.614	8.768	5.656	2.101	5.351	0.684	4.397	6.07	7.215	4.842
WBGene00000608	col-19	8904.3	21723.7	5824.7	11957.6	800.775	1010.17	163.006	269.558	2168.11	561.943	541.55	2512.54
WBGene00000593	col-2	8.571	6.238	5.479	17.527	692.866	37.8	88.79	18.454	5.127	3.034	5.048	3.226
WBGene00000609	col-20	15042.1	28561.5	8806.61	17138.7	1742.6	2106.8	116.399	513.762	2795.42	189.265	292.283	3074.72
WBGene00000594	col-3	1930.47	2852.02	7403.25	13484.7	2378.93	3201.44	472.597	431.066	2238.13	230.436	154.975	2476.42
WBGene00000610	col-33	18.579	19.346	74.388	117.951	96.146	13.655	5.351	7.521	7.328	11.38	6.493	12.103
WBGene00000611	col-34	202.08	228.877	298.125	632.35	197.182	186.842	82.345	81.993	73.959	51.554	36.047	95.947
WBGene00000612	col-35	0	2.488	0.781	0.794	147.83	5.235	6.4	4.771	1.461	4.538	3.596	0.804
WBGene00000613	col-36	1.887	0	0	4.21	1520.61	35.601	81.019	55.978	1.935	1.861	0.885	3.551
WBGene00000614	col-37	2.131	0.62	0	20.601	780.94	46.471	121.29	9.517	0.729	0	0.717	0
WBGene00000615	col-38	792.371	1253.65	2421.67	10420.1	530.951	833.941	58.318	232.452	197.831	109.239	98.108	377.564
WBGene00000616	col-39	956.966	1581.27	1242.45	5024.07	415.148	507.874	86.505	84.61	225.231	10.6	5.76	438.016
WBGene00000617	col-40	0	0.623	0	8.752	542.052	18.352	53.421	11.605	1.463	0	2.161	0
WBGene00000618	col-41	319.867	196.175	1815.67	707.167	105.019	39.706	7.984	12.923	529.208	92.829	17.942	702.282
WBGene00013489	col-42	2888.65	6970.12	1943.33	3955.84	3237.69	3313.93	469.891	884.291	1349.89	237.729	343.415	1119.97
WBGene00000620	col-43	2.14	3.738	2.345	2.387	858.739	23.067	58.219	38.221	41.693	6.816	18.004	41.88
WBGene00000621	col-44	2.857	1.872	0	2.39	81.037	3.15	7.489	2.051	0	0.758	1.442	0
WBGene00000622	col-45	15.187	10.381	10.13	16.734	175.95	26.596	23.792	27.169	6.335	10.516	7.333	5.979
WBGene00000623	col-46	22.805	31.743	89.027	270.245	46.378	31.952	1.067	9.547	30.694	9.08	7.195	19.312
WBGene00000624	col-47	0.847	2.961	14.859	24.746	2.637	4.36	1.347	0	4.345	0	0.856	6.094
WBGene00000625	col-48	258.06	302.175	599.255	1834.56	140.819	146.065	17.13	46.514	113.626	28.841	17.322	188.876
WBGene00000626	col-49	325.987	560.676	1299.63	3829.56	217.527	250.11	0	69.774	34.456	1.518	2.165	142.068
WBGene00000627	col-50	2.842	1.241	0.778	7.131	519.184	73.625	76.074	23.113	3.643	3.771	2.869	2.407
WBGene00000628	col-51	1.422	0.621	0	9.516	235.097	26.651	70.277	1.361	0.729	0.755	0	0.803
WBGene00000629	col-52	1.431	1.249	1.568	0	3.145	3.68	1.607	0.684	2.934	1.519	0	0
WBGene00000630	col-53	35.028	40.581	33.684	38.27	37.719	37.304	18.735	25.309	32.988	15.939	12.991	20.986
WBGene00000631	col-54	74.387	54.348	264.921	185.874	13.838	8.411	2.142	6.844	79.217	22.023	3.611	124.374
WBGene00000632	col-55	0	0	0	0.804	0.634	1.06	0	0	0.739	0	1.456	1.628
WBGene00000633	col-56	2.147	1.25	4.705	7.981	4.405	0.526	5.894	4.108	0	11.396	13.004	1.616
WBGene00000634	col-58	39.967	113.446	186.918	422.68	25.106	44.064	2.138	13.659	21.957	9.093	1.441	51.576
WBGene00000636	col-60	153.169	489.052	842.348	1982.46	138.46	244.009	6.402	25.904	20.456	6.051	10.07	112.618
WBGene00000637	col-61	10.714	20.586	53.224	74.884	7.538	11.55	2.674	4.784	6.592	3.792	3.606	12.904
WBGene00000638	col-62	225.41	381.275	143.827	1064.49	355.689	219.155	39.528	27.303	32.918	9.088	7.202	88.599
WBGene00000639	col-63	454.161	863.558	1386.94	7286.83	362.467	447.869	2.132	110.347	64.24	5.291	3.594	178.439
WBGene00000640	col-64	12.114	11.825	13.275	11.127	23.187	18.855	15.474	21.137	24.845	21.184	19.425	17.701
WBGene00000641	col-65	330.945	481.523	1452.18	2744.46	186.292	276.796	5.341	44.362	128.731	27.262	17.283	210.196
WBGene00000642	col-66	0.73	0	0	0	0	0	0	1.397	0	0.775	0	0
WBGene00000644	col-68	34.203	35.473	51.535	89.01	28.199	27.234	22.944	24.546	33.613	34.045	41.727	44.252
WBGene00000645	col-69	15.663	9.327	47.589	61.141	20.035	16.222	11.729	8.175	7.301	9.071	2.156	10.45
WBGene00000596	col-7	281.082	330.227	93.811	1199.88	50.191	61.874	10.684	6.826	12.437	0	0	82.164
WBGene00000647	col-71	662.09	1094.95	2721.12	8715.24	505.253	671.35	18.126	164.176	98.56	21.165	17.251	347.268
WBGene00000648	col-72	1.172	0.905	3.405	2.615	27.325	3.447	1.756	2.804	1.202	1.245	4.183	2.339
WBGene00000649	col-73	1125.05	1653.44	4719.38	12843.3	720.076	950.736	3.207	224.733	602.486	100.806	11.532	1083.33
WBGene00000650	col-74	27.797	43.575	15.621	16.694	38.863	23.574	14.944	65.474	241.205	28	7.916	189.932
WBGene00000651	col-75	2.14	0.623	9.38	20.686	3.764	3.146	1.603	4.778	0.732	1.515	0.72	4.027
WBGene00000652	col-76	237.056	203.939	199.104	242.229	328.315	249.877	381.07	223.438	315.883	183.871	255.107	344.603
WBGene00000653	col-77	846.69	1615.39	3555.72	10596.1	479.257	648.008	8.546	113.985	169.705	39.382	9.362	528.354
WBGene00000654	col-78	0	0	0	0.802	0.632	1.057	0.538	0	0.737	0.763	0	0
WBGene00000655	col-79	50.018	80.503	101.79	685.367	31.419	42.015	0.535	4.786	10.259	1.517	0.721	20.17
WBGene00000597	col-8	6449.72	14347.8	4542.4	5982.12	577.513	583.509	158.922	282.393	2405.75	374.035	511.517	2256.76
WBGene00000656	col-80	6794.01	21144.2	3373.92	10042.6	448.459	530.498	107.348	122.159	2655.68	180.224	353.562	2555.25
WBGene00000657	col-81	1702.25	3816.37	1195.14	6747.53	369.865	592.047	67.792	99.587	130.12	7.569	5.758	661.621
WBGene00000658	col-83	8.56	8.722	19.542	12.73	13.801	18.351	19.764	20.478	10.973	6.817	5.762	13.693
WBGene00000659	col-84	4.992	18.685	7.033	7.954	478.528	25.684	28.303	46.403	8.776	17.415	14.401	8.858
WBGene00000660	col-85	2.142	6.237	3.913	15.93	317.169	24.671	75.405	6.834	8.056	2.275	4.326	0.806
WBGene00000661	col-86	6.677	6.552	6.402	1.394	10.275	8.27	4.681	7.189	5.135	15.064	9.467	10.366
WBGene00000662	col-87	1.42	4.961	4.669	7.92	24.979	36.012	12.23	37.37	3.641	3.016	1.434	6.414
WBGene00000663	col-88	151.783	486.707	1063.04	2064.71	44.494	111.561	0.549	9.823	18.292	2.336	4.442	134.127
WBGene00000664	col-89	53.532	74.805	175.983	292.954	138.094	80.266	27.793	30.051	21.959	25.008	27.384	35.461
WBGene00000598	col-9	1.428	0.624	0	0	1.256	0	1.07	0.683	0.732	5.308	0.721	0.806
WBGene00000665	col-90	387.533	378.28	1852.44	1396.79	135.947	135.088	6.401	35.446	550.826	111.942	15.104	848.613
WBGene00000666	col-91	175.623	379.097	489.732	1363.18	76.596	112.817	6.415	5.465	57.837	7.58	2.162	140.263
WBGene00000667	col-92	1407.07	2830.01	2116.08	7251.9	345.924	607.609	53.458	38.254	259.89	9.854	5.766	596.495
WBGene00000668	col-93	8109.76	27635.2	6195.11	16683.6	297.479	454.761	74.815	78.529	1302.66	51.524	170.042	2302.15
WBGene00000669	col-94	6606.02	12958.2	6913.67	13767.1	985.932	1259.36	138.405	202.125	664.491	65.919	64.125	1242.52
WBGene00000670	col-95	1305.36	1862.18	2218.62	800.628	686.405	628.114	663.927	679.395	9472.75	1287.67	1844.99	7482.26
WBGene00000671	col-96	359.8	461.051	131.686	370.977	86.811	113.037	31.603	78.029	152.577	18.987	36.832	49.269
WBGene00000672	col-97	609.506	642.797	1572.5	4756.92	255.649	220.732	16.063	77.858	257.148	40.054	12.696	420.948
WBGene00000673	col-98	2111.25	6646.92	1280.53	3405.34	2246.46	2604.44	438.06	867.268	1066.1	197.455	232.369	1025.81
WBGene00000674	col-99	179.197	174.733	134.417	305.25	123.424	98.144	127.551	95.594	182.488	228.418	228.514	257.345
WBGene00008082	com-1	1152.27	1067.09	1100.95	884.729	716.95	716.021	954.768	827.616	1742.63	1757.53	1848.23	1668
WBGene00018158	comp-1	102.351	193.68	172.91	354.355	236.903	234.043	320.944	541.379	2.916	1.509	3.588	11.236
WBGene00018741	comt-1	12.044	7.425	23.29	64.002	16.822	9.893	7.427	7.457	5.812	1.504	5.722	11.199
WBGene00012518	comt-2	2.88	1.886	3.156	4.015	1.9	3.704	2.157	0.689	4.43	0.764	1.454	5.691
WBGene00021487	comt-3	437.027	477.34	361.195	485.078	284.315	272.452	315.43	276.101	132.831	107.338	118.019	141.499
WBGene00021491	comt-4	4.3	1.878	0	3.197	8.193	5.267	9.659	2.743	124.195	159.781	78.864	164.259
WBGene00021492	comt-5	80.396	70.843	34.611	80.061	15.782	18.466	17.738	17.172	50.793	34.297	31.889	38.905
WBGene00022119	copa-1	8904.61	8770.43	9819.29	10388.3	6793.47	6976.59	6534.3	8095.59	10641.5	9152.73	9636.03	9636.85
WBGene00021292	copb-1	6662.31	6170.64	5772.47	7437.11	5397.26	5589.83	5455.05	6431.82	8180.79	7174.77	7270.24	7406.33
WBGene00009542	copb-2	8366.38	8560.1	9616.46	9669.41	6626.66	6900.49	6148.01	7085.83	10231.5	9010.54	9508.92	9268.84
WBGene00015734	copd-1	3929.12	3948.76	3608.3	4609.54	3246.71	3419.51	3511.05	4051.53	4683.31	4921.49	4826.75	4720.55
WBGene00009732	cope-1	1988.58	2002.89	2272.92	2286.32	1379.05	1408.05	1614.3	1568.11	2067.02	2284.12	2253.43	2246.93
WBGene00010333	copz-1	1719.9	1676.69	1871.3	1881.36	1974.13	2033.6	1994.86	1988.37	2046.15	2463.55	2432.68	2143.35
WBGene00000761	coq-1	1021.67	1351.16	1302.4	1236.89	748.011	757.192	783.133	601.245	1232.65	1143.55	1162.7	1126.35
WBGene00000762	coq-2	657.528	684.273	756.4	646.052	823.567	1051.3	919.74	890.651	823.891	1060.04	1048.25	780.205
WBGene00000763	coq-3	495	477.518	592.887	539.246	528.961	488.626	519.369	484.671	560.743	681.399	633.434	545.925
WBGene00000764	coq-4	314.265	340.895	372.681	330.501	289.624	309.562	299.804	293.162	409.1	404.517	391.186	401.027
WBGene00000765	coq-5	1199.48	1401.16	1530.35	1242.26	549.407	587.748	712.685	571.832	1508.29	1556.3	1503	1442.26
WBGene00000766	coq-6	1065.54	865.427	1085.07	1044.92	905.809	974.916	1037.44	995.787	1349.3	1697.37	1584.65	1274.58
WBGene00000767	coq-8	2378.35	2739.49	3147.03	2425.2	1252.84	1315.1	1471.33	1215.48	2746.86	2437.25	2686.53	2592.75
WBGene00000768	cor-1	330.867	480.305	376.647	597.007	346.606	396.124	204.533	239.434	185.168	84.665	63.933	180.079
WBGene00022172	cosa-1	559.714	586.98	593.081	466.412	222.035	204.911	334.452	311.684	1013.04	874.421	831.512	931.53
WBGene00012895	cox-10	496.399	418.656	476.259	518.004	445.916	466.637	489.774	417.914	355.392	408.671	408.693	365.65
WBGene00010437	cox-11	615.217	632.19	615.234	559.01	419.022	454.557	535.594	532.084	928.705	994.651	1049.01	922.982
WBGene00011526	cox-15	1773.87	1760.99	2263.26	1815.88	1413.68	1951.25	1565.24	1900.11	1795.76	1973.23	1996.99	1853.63
WBGene00018240	cox-17	94.751	111.682	81.037	103.1	35.905	50.391	62.299	50.124	84.527	94.876	60.665	93.939
WBGene00010036	cpar-1	843.661	836.116	638.529	618.798	407.438	263.276	653.172	710.819	1710.54	1701.17	1792.38	1644.46
WBGene00000770	cpb-1	1525.46	1592.2	913.842	1793.84	1956.54	2182.54	1774.21	2614.96	3032.8	2653.28	2701.2	2573.69
WBGene00000771	cpb-2	149.647	267.59	258.802	602.757	543.257	613.551	450.365	837.451	14.546	30.874	20.766	28.829
WBGene00000772	cpb-3	4990.72	5016.84	4692.84	4635.14	3027.61	3295.33	4402.61	4842.54	8314.68	8414.04	9175.5	7567.68
WBGene00019074	cpd-1	846.362	971.384	993.316	1122.98	1111.19	1197.38	864.63	709.733	883.167	871.594	930.196	723.332
WBGene00012073	cpd-2	305.863	322.909	304.083	347.494	272.542	247.634	257.466	354.557	146.975	150.747	146.26	190.429
WBGene00000773	cpf-1	2002.05	2103.34	2061.34	1804.43	1126.22	1322.47	1480.54	1639.32	3181.77	3120.51	3009.76	3165.14
WBGene00000774	cpf-2	1623.5	1491.14	1530.68	1537.33	1391.51	1508.17	1612.62	1879.15	2333.76	2512.81	2470.57	2491.8
WBGene00000465	cpg-1	38248.3	31098	27096.4	27109.8	14869.5	7346.09	25656.7	29620.2	82380.1	65019.6	68135.8	75629.4
WBGene00015102	cpg-2	38327.1	36344.4	27892.9	29362.6	17479.4	9111.88	28847.6	34145.8	91874.5	74725	71738.5	84596.3
WBGene00011063	cpg-3	9850.11	10129	9149.65	7810.07	4180.19	2292.33	7199.76	10203.1	23634.6	17775	15687.5	22479.6
WBGene00015677	cpg-4	3120.74	3230.01	2590.6	2402.26	1314.66	1144.53	2123.29	2426.05	6031.86	5030.64	4631.56	5497.01
WBGene00010723	cpg-7	587.743	542.634	1083.87	2105.16	2498.35	2183.58	1375.44	1771.25	438.68	567.165	394.406	666.869
WBGene00019357	cpg-8	1628.2	1732.78	986.977	1788.95	1604.1	1539.63	2160.56	2237.82	2422.73	2444.48	1929.11	2575.9
WBGene00022072	cpg-9	695.311	1409.47	825.494	1683.66	32.931	37.776	35.188	39.344	308.707	105.241	93.405	364.779
WBGene00000535	cpi-1	2101.51	1516.53	1189.93	1321	6010.08	3129.16	8353.84	3203.84	8199.88	20452.1	18701.8	10872.3
WBGene00000534	cpi-2	2882.26	2445.69	1731.8	2348.34	4171.61	3819.39	3353.01	3619.75	3675.23	4127.59	3879.45	4129.27
WBGene00000775	cpin-1	100.93	209.201	138.641	144.28	163.145	155.159	82.499	75.494	100.588	111.69	105.492	128.411
WBGene00000776	cpl-1	31155.4	26616.9	20154.4	30340.8	16413.7	14993.8	16825.5	13877.8	20076.3	12283.6	12473.1	22693.2
WBGene00000777	cpn-1	5315.75	4675.71	4094.52	4430.47	2763.06	3211.7	3681.58	3947.29	6971.98	7125.32	6853.97	7007.46
WBGene00000778	cpn-2	95.779	90.896	174.482	292.716	63.927	44.345	47.438	38.247	77.339	56.965	69.896	97.711
WBGene00000779	cpn-3	5324.49	5841.39	3444.1	5546.64	1988.01	2009.04	1124.57	1201.87	2813.38	1154.3	869.855	2855.94
WBGene00000780	cpn-4	1164.95	1136.24	1317.8	1241.19	1139.03	955.692	944.412	1026.1	639.621	737.52	799.953	843.975
WBGene00006495	cpna-1	1606.34	1598.49	1108.59	1772.83	3226.9	3195.61	1965.92	2135.33	950.552	657.793	721.094	964.244
WBGene00015061	cpna-2	3314.73	3846.75	3204.76	4628.54	4474.27	4200.37	2576.18	2243.98	1712.59	781.16	839.819	1554.09
WBGene00007221	cpna-3	2311.76	2428.29	2160.38	1786.12	1460.09	1136.41	1922.22	2159.85	4274.67	4088.58	4139.17	3951.07
WBGene00006441	cpna-4	89.263	81.673	104.803	153.287	298.427	229.109	189.918	134.222	37.051	24.822	31.472	29.597
WBGene00007044	cpna-5	712.611	810.828	467.328	859.732	1364.64	1176.39	857.27	677.924	192.468	240.786	329.785	151.028
WBGene00000781	cpr-1	3111.58	5749.41	3336.33	3952.01	538.26	548.318	3408.36	161.586	25893.4	6005.23	9080.9	28318.1
WBGene00000782	cpr-2	10.703	9.971	40.66	7.959	668.943	502.44	555.707	90.129	214.403	2434.99	2707.42	240.101
WBGene00000783	cpr-3	237.455	620.919	916.177	612.143	629.601	717.975	1297.93	594.571	406.091	544.994	595.055	721.675
WBGene00000784	cpr-4	10027.7	10637.7	14882.7	10743.1	2431.63	2170.53	10574.5	786.031	12191	4445.58	6084.71	14184.9
WBGene00000785	cpr-5	7877.07	10592.4	16625.6	9336.46	520.833	569.757	1781.4	153.255	5490.13	1307.5	2005.15	5704.22
WBGene00000786	cpr-6	12621.4	11493.7	9059.7	10327.4	4204.57	3068.75	5143.97	1958.6	19392.3	6686.03	6841.09	20107
WBGene00021070	cpr-8	361.885	485.775	745.285	463.298	118.88	154.21	183.472	84.886	199.274	86.324	89.198	268.182
WBGene00000787	cps-6	1218.51	1355.81	1585.42	1486.34	3716.06	4430.82	3559.52	3675.38	1140.56	1890.62	1765.43	1277.59
WBGene00022301	cpsf-1	2700.87	2741.13	3339.84	2747.42	2384.61	2940.17	2568.08	2867.88	4006.8	3771.56	3551.46	3874.87
WBGene00017313	cpsf-2	2577.45	2512.52	3238.53	2234.55	2312.74	2767.77	2549.57	2663.37	3672.99	4047.78	4040.64	3678.22
WBGene00013460	cpsf-3	1996.16	2146.62	2405.47	1923.89	2477.23	2852.65	2437.57	2795.68	2912.64	3375.73	3348.78	2940.76
WBGene00044329	cpsf-4	1815.71	1656.27	1572.35	1492.18	1274.32	1164.41	1693.6	1962.3	2677.94	2639.57	2695.78	2668.84
WBGene00012907	cpt-1	12130.2	5702.78	5351.12	7005.65	10902.9	6148.72	9789.69	7083.47	10764.9	12401.5	11456.5	10826.4
WBGene00011122	cpt-2	3873.03	3189.89	3194.01	3001.66	2485.24	2349.89	2830.41	2265.86	4144.51	4334.35	4319.84	3867.63
WBGene00021703	cpt-3	333.627	17.322	5.433	29.231	1000.43	678.9	343.714	265.018	89.347	295.565	198.102	161.562
WBGene00019644	cpt-4	1677.54	253.566	1115.84	510.99	869.348	407.527	612.451	103.671	419.002	240.59	215.2	259.859
WBGene00008629	cpt-5	285.395	464.945	429.033	229.965	434.656	361.16	418.156	46.744	380.559	190.687	265.232	309.297
WBGene00020911	cpt-6	523.615	470.944	496.036	629.898	286.398	165.311	318.247	363.218	817.816	701.336	717.064	926.106
WBGene00022271	cpx-1	237.426	236.179	360.001	342.409	485.096	434.953	343.228	308.18	89.006	64.735	76.043	96.382
WBGene00010520	cpx-2	29.023	39.289	43.73	45.318	81.037	70.395	72.806	52.071	26.787	17.719	23.442	28.675
WBGene00000788	cpz-1	7518.11	5280.73	5640.49	8361.19	5049.7	5399.51	4313.4	4995.56	5921.73	3031.36	2770.44	5693.12
WBGene00000789	cpz-2	2123.55	1926.58	3489.36	2419.92	5380.88	4661.56	5166.6	1974.92	1966.55	2441.61	2283.09	2546.09
WBGene00020068	cra-1	4627.2	4489.01	5959.3	4251.53	2993.52	3741.93	3129.28	3353.91	4986.64	4111.11	4639.7	4573.26
WBGene00000792	crb-1	391.169	318.203	382.998	503.218	359.529	264.156	535.078	366.87	476.446	872.625	996.62	416.171
WBGene00044743	crb-3	166.433	118.183	130.045	182.399	250.095	271.782	130.59	212.573	70.497	46.866	51.873	70.268
WBGene00019160	crf-1	1526.99	1413.32	1324.63	2024.59	4569.14	4151.93	3282.28	2860.44	629.075	597.882	578.595	719.601
WBGene00000793	crh-1	1264.91	1159.46	1178.12	1038.58	1499.99	1198.42	1420.8	1126.88	1427.58	1373.3	1376.12	1302.6
WBGene00016162	crh-2	2798.11	3041.26	2744.23	3068.27	5330.64	5125.88	4138.16	4476.82	3714.83	3264.14	3389.39	3116.35
WBGene00010614	cri-1	34.109	16.136	26.475	20.606	163.104	94.534	61.193	67.996	21.133	44.514	31.568	27.28
WBGene00019478	cri-2	762.402	575.004	349.327	614.953	359.419	495.373	324.961	334.9	363.487	299.806	291.847	310.446
WBGene00010303	cri-3	3679.4	4044.88	4800.16	4340.37	1838.84	2283.4	2090.72	2117.39	4237.78	4076.3	4353.93	4403.84
WBGene00017763	crls-1	1328.25	1309.13	1076.72	1192.83	796.084	800.198	951.493	958.82	1675.36	1729.79	1745.18	1783.01
WBGene00007103	crm-1	1026.49	902.714	1002.6	1075.91	3498.09	3075.96	2615.02	2619.37	825.974	1290.29	1201.73	988.927
WBGene00010641	crml-1	5660.19	5618.62	5858.08	5047.9	5345.11	5164.95	5717.97	7731.94	9705.35	9760.2	10607.3	8821.71
WBGene00000794	crn-1	2906.61	2620.97	3364.52	2375.72	1761.38	1638.13	2308.79	2876.43	3943.49	3880.92	3689.77	4078.09
WBGene00000795	crn-2	571.769	509.953	707.02	552.627	3561.82	4977.51	1511.89	6442.58	607.548	1105.14	1199.91	650.436
WBGene00000796	crn-3	4088.43	4100.96	5113.65	3335.1	4124.41	4565.23	4407.9	3981.2	5723.73	6213.8	6276.08	5263.56
WBGene00000797	crn-4	383.131	359.495	294.2	328.032	266.793	328.186	385.02	425.895	595.19	725.109	705.345	505.781
WBGene00000798	crn-5	489.428	569.729	631.477	555.476	475.226	641.923	581.452	658.538	834.548	1107.87	872.367	867.844
WBGene00000799	crn-6	268.194	294.079	250.31	328.719	83.351	63.166	139.903	82.222	206.847	100.038	117.356	239.82
WBGene00007056	crn-7	231.843	295.033	234.574	353.763	287.697	332.446	250.297	249.747	217.333	197.833	186.689	200.754
WBGene00012532	crp-1	156.343	185.179	155.677	255.588	438.847	542.03	199.935	555.371	124.456	106.117	105.955	133.004
WBGene00000802	crt-1	40635.5	35808.1	46044.1	47795.8	27698.9	26741.9	26048.1	24809.5	30503.7	33416.9	30501.6	33728.6
WBGene00021237	crtc-1	1224.87	831.835	658.786	1178.48	2006.41	1973.37	1645.71	1518.95	616.497	665.199	629.001	647.01
WBGene00008403	csa-1	143.584	121.057	119.954	95.927	88.14	109.192	97.407	83.66	202.644	162.261	146.404	172.56
WBGene00000803	csb-1	634.955	627.423	457.922	444.781	558.398	498.394	545.363	696.209	1154.37	861.093	902.364	962.856
WBGene00000804	csc-1	1292.1	1476.57	1318.84	1269.83	740.578	772.247	1126.41	1391.53	2109.51	2097.63	1895.9	2259.81
WBGene00000812	csk-1	2158.42	1932.19	2185.99	1734.19	1647.41	1415.14	1902.33	2153.64	2859.38	3042.12	3194.13	2872.14
WBGene00000813	csn-1	2045.37	1952.94	2116.27	1819.47	1394.74	1511.17	1790.18	1603.73	3012.14	3119.37	3047.9	3065.2
WBGene00000814	csn-2	2998.34	3048.24	3322.28	2666.11	3167.7	3496.41	3245.26	2960.88	4206.59	4955.4	5097.35	4196.71
WBGene00000815	csn-3	2487.72	2552.59	2601.67	2255.46	1620.55	1614.65	1916.01	2083.74	3555.3	3437.64	3375.69	3553.28
WBGene00000816	csn-4	2090.95	2065.38	1614.87	1784.48	1679.73	1641.67	2037.03	2143.36	3005.02	3300.33	3293.11	2969.04
WBGene00000817	csn-5	1860.75	1915.46	1787.08	1774.44	1502.43	1699.89	1702.02	2037.31	2804.61	2904.51	2754.8	2988.4
WBGene00000818	csn-6	1965.49	1875.84	1989.92	1706.2	1634.92	1796.51	1953.15	2101.72	2986.44	3290.68	3223.89	2990.36
WBGene00013709	csnk-1	4588.11	4370.8	3974.68	4457.73	4333.85	4465.3	4501.57	4988.61	5650.6	6203.72	6175.28	5629.99
WBGene00000819	csp-1	13.381	17.57	40.309	13.568	15.662	19.043	23.684	25.609	25.55	17.369	22.918	25.865
WBGene00000820	csp-2	47.993	101.846	77.367	167.445	208.006	223.945	146.967	244.565	47.231	28.551	40.466	39.399
WBGene00000821	csp-3	5.289	13.143	4.347	11.061	10.543	11.663	4.951	12.02	4.252	5.431	5.34	1.493
WBGene00000822	csq-1	3159.52	3856.14	2801.89	3853.61	2521.72	3167.37	1383.59	1447.72	1704.57	430.078	513.01	1701.92
WBGene00017641	csr-1	10042.4	10423.6	12648.3	9868.49	7175.74	8527.44	7891.66	9144.35	12378.8	11925.9	12168.6	11736.7
WBGene00017472	cst-1	820.137	715.822	830.503	813.039	975.493	916.979	1006.8	594.835	666.654	1255.37	1260.46	748.568
WBGene00016038	cst-2	632.946	598.761	565.784	634.553	1192.07	977.476	981.486	559.379	555.002	983.123	1143.83	428.007
WBGene00000829	ctb-1	42063.2	46655.2	39960.6	42253.4	40807.5	49385.6	29604.1	34545.8	41468.9	27455.7	28213.3	38082.5
WBGene00006424	ctbp-1	187.449	215.127	231.722	232.391	403.945	367.779	286.534	177.142	73.078	95.399	100.885	108.452
WBGene00010964	ctc-1	116358	124277	98214	115977	89916.8	102642	73357.8	62730.4	106301	81944.1	84827.5	109217
WBGene00010965	ctc-2	29525	31705.3	32450.1	29908.3	22345.5	23765.7	18183	16870.4	26617.1	17505.7	18019.1	25201
WBGene00010962	ctc-3	49762.7	50044.9	44609.4	37870.4	65687.7	72482.5	48717.3	45986.7	55270.1	46490.9	47542.8	50762.5
WBGene00007068	cTel55X.1	679.815	540.398	541.794	626.784	414.563	377.117	448.263	422.202	788.544	517.319	575.365	804.915
WBGene00008351	cTel7X.1	5.267	1.314	1.649	1.679	3.971	1.659	1.69	0.72	0.772	5.593	1.519	0
WBGene00010676	ctf-18	2882.43	2978.16	3280.34	2592.71	2612.66	3006.82	3074.96	2932.77	4672.7	5087.31	5030.27	4147.01
WBGene00008921	ctf-4	5294.35	5456.14	5654.04	4283.66	3065.15	2975.12	4384.62	4481.31	9754.43	8490.45	8842.71	8556.15
WBGene00010370	ctg-1	1066.82	1200.25	906.181	1314	1351.92	1604.26	1192.83	1536.93	974.419	1221.33	1054.36	1185.13
WBGene00011756	ctg-2	337.641	363.712	522.086	579.617	516.704	547.587	403.265	345.761	191.477	160.464	177.6	168.556
WBGene00009048	cth-1	394.594	317.358	482.646	512.159	467.374	631.117	666.918	197.445	274.994	135.719	130.87	338.086
WBGene00022856	cth-2	2469.69	3852.64	2646.43	2925.83	1221.97	1448.68	1572.57	1257.78	2449.22	1300.11	1555.45	2429.06
WBGene00000830	ctl-1	1245.28	1062.63	1090.3	1224.03	2388.94	2441.95	1715.68	1994.2	1539.44	1866.29	1580.15	1903.66
WBGene00000831	ctl-2	1128.5	1125.18	806.033	997.922	2485.84	1861.74	1570.97	1676.74	1468.63	1439.12	1455.14	1928.34
WBGene00013220	ctl-3	784.598	540.659	782.247	725.946	1709.13	1763.84	1389.62	2106.75	1107.14	1427.21	1402.89	1086.43
WBGene00000832	ctn-1	723.411	692.883	814.008	837.018	1369.95	1339.59	1053.16	774.227	820.552	1180.12	1141.78	812.107
WBGene00008052	ctns-1	2731.86	2701.86	2737	2323.22	2233.85	2180.92	2815.46	3050.37	4256.85	4485.73	4658.99	4466.69
WBGene00012316	ctps-1	4116.36	4200.08	6207.35	4115.53	3552.16	4446.67	3874.8	4678.25	5571.51	5812.07	5594.08	5082.19
WBGene00007184	ctr-9	4544.69	4048.13	5753.67	3824.09	4755.9	5309.73	4499.88	4830.76	6089.91	6343.65	6925.22	5846.39
WBGene00000833	cts-1	16129.6	16047.4	18716.2	18784.3	15633.9	17251.9	14531.6	15195.7	16419.2	14553.3	15097.9	17809.5
WBGene00019605	ctsa-1	351.055	437.723	822.732	460.956	96.581	81.716	252.205	40.112	238.753	57.225	60.344	241.678
WBGene00021503	ctsa-2	767.858	1055.53	1297.79	1256.44	714.672	627.137	862.766	303.691	404.281	120.887	158.782	478.888
WBGene00000834	cua-1	3202.4	3193.72	3524.64	3010.1	2285.57	1946.37	2213.32	2044.62	4520.97	3759.05	3876.48	3845.15
WBGene00000835	cuc-1	727.834	1050.86	774.114	1063.7	390.149	406.373	447.184	364.471	828.901	688.129	655.107	811.824
WBGene00000836	cul-1	4027.71	4022.61	5448.8	3708.51	2545.8	2840.75	3064.28	3435.59	5329.17	4763.99	4901.72	5568.15
WBGene00000837	cul-2	5540.16	5211.48	5921.85	5048.24	4716.85	4465.49	5531.38	6462.68	9012.95	8128.86	8119.47	8415.1
WBGene00000838	cul-3	7172.44	7229.59	7745.27	6992.79	6194.24	6165.42	6460.74	8291.03	9804.96	9506.08	9895.21	10185.8
WBGene00000839	cul-4	2626.41	2550.9	2874.95	2258.52	2851.08	3209.72	3048.11	3144.83	3900.01	4202.39	4538.38	3703.78
WBGene00000840	cul-5	2421.91	2538.65	2513.59	2025.52	1902.1	1808.2	2117.8	2352.7	3496.86	3800.82	3612.16	3120.66
WBGene00000841	cul-6	276.271	253.829	197.472	212.697	755.209	1217.55	364.901	625.963	68.557	172.519	169.54	90.582
WBGene00013093	cup-14	1980.03	1967.2	1680.79	1869.93	2028.87	1834.41	1886.05	2357.34	2525.36	2436.78	2252.95	2627.3
WBGene00009627	cup-15	1055.83	1055.92	964.947	724.675	608.997	507.41	936.282	833.06	2210.07	2324.5	2138.51	1955.6
WBGene00007919	cup-16	685.963	652.014	224.864	332.403	2983.63	2566.88	3398.85	3077.15	445.92	1436.92	1380.22	586.979
WBGene00000843	cup-2	2798.86	2909.66	2302.39	2825.04	1896.8	1866.93	2296.69	2357.09	3881.4	3742.76	3585.7	3715.09
WBGene00000845	cup-4	389.454	441.932	359.016	428.819	256.873	295.651	203.292	204.691	165.438	194.677	180.819	186.973
WBGene00000846	cup-5	2068.62	2209.91	1815.22	1629.03	1344.77	1170.07	1723.1	1872.03	3669.13	3456.31	3653.66	3390.84
WBGene00000851	cut-1	1.421	3.722	1.557	5.546	566.616	17.752	10.639	23.791	2.914	6.034	4.303	5.615
WBGene00009983	cut-2	1232.22	1030.46	5746.98	5863.69	174.722	176.076	25.243	136.577	1064.31	136.314	55.76	1433.46
WBGene00009041	cut-3	27.741	21.743	3.897	13.487	31.903	16.73	14.382	39.477	264.059	22.657	12.927	188.744
WBGene00008482	cut-4	81.564	137.516	172.54	444.567	94.808	104.26	32.397	26.468	17.456	13.555	10.025	32.835
WBGene00011104	cut-5	19.948	13.689	8.587	34.167	51.375	13.091	34.676	15.679	27.762	20.423	35.245	17.902
WBGene00000853	cut-6	17.814	17.224	16.98	34.564	69.556	30.376	16.541	15	34.343	23.453	26.618	38.968
WBGene00022702	cutc-1	1416.24	1575.03	1315.63	1244.6	927.538	771.024	1172.43	1419.86	2352.94	2161.82	2223.16	2268.51
WBGene00022591	cuti-1	91.25	96.011	107.079	447.961	94.149	98.226	51.113	24.751	134.838	77.812	95.031	106.279
WBGene00009979	cutl-1	1.424	2.487	1.56	2.382	1.252	8.372	1.066	12.261	0.73	1.512	2.156	4.823
WBGene00013180	cutl-10	43.405	60.903	102.926	151.582	83.227	111.922	45.824	42.895	43.782	21.154	20.834	63.473
WBGene00011443	cutl-11	13.532	14.307	17.95	34.157	13.779	9.946	13.866	10.904	12.416	25.71	32.359	13.671
WBGene00011928	cutl-12	62.303	54.414	113.788	86.861	109.583	114.483	108.861	59.617	22.411	38.588	31.452	52.762
WBGene00021025	cutl-13	20.624	21.739	9.352	14.277	24.392	29.272	15.444	31.984	21.15	19.632	20.105	20.878
WBGene00015231	cutl-14	32.809	29.901	60.182	64.436	56.453	91.217	77.979	71.662	50.469	43.165	53.289	39.462
WBGene00011888	cutl-15	133.543	143.31	203.162	309.772	386.684	389.485	241.492	219.546	69.202	74.665	99.689	76.197
WBGene00019426	cutl-16	119.861	97.87	115.025	193.012	104.786	159.515	466.304	52.257	300.383	1240.24	1650.56	335.547
WBGene00009541	cutl-17	15.562	9.884	16.278	42.602	24.26	16.117	11.653	11.506	13.782	27.788	12.141	9.584
WBGene00009830	cutl-18	97.688	207.113	161.348	405.024	30.504	51.509	10.602	9.483	31.215	7.516	7.862	42.363
WBGene00022533	cutl-19	16.363	14.877	22.476	15.012	35.089	43.546	33.488	25.387	10.989	11.864	9.373	6.309
WBGene00013145	cutl-2	90.573	47.961	35.949	47.725	20.07	12.056	73.698	27.979	65.09	180.215	203.054	99.048
WBGene00018787	cutl-20	88.559	92.436	120.202	156.014	134.355	101.334	165.789	77.999	111.141	368.908	380.017	132.948
WBGene00018861	cutl-21	36.145	30.949	44.268	49.009	81.65	71.366	96.591	51.541	50.149	147.488	259.75	50.416
WBGene00020663	cutl-22	20.347	27.535	20.251	28.668	55.007	56.936	26.092	34.34	7.256	9.981	10.683	14.789
WBGene00021343	cutl-23	74.414	84.142	98.706	184.63	220.425	215.312	156.604	187.321	51.421	81.5	102.64	65.447
WBGene00021396	cutl-24	78.989	70.912	87.931	146.582	131.134	137.041	99.939	75.649	60.212	156.012	239.39	68.806
WBGene00021919	cutl-25	74.781	51.005	45.265	92.937	40.711	30.361	46.398	35.437	73.766	119.476	112.894	90.067
WBGene00021950	cutl-26	139.931	146.362	218.644	228.827	191.073	176.365	184.498	194.282	106.291	119.877	123.284	113.827
WBGene00007802	cutl-27	7.78	8.03	12.4	26.82	4.976	5.718	5.296	8.121	3.626	6.007	8.569	8.785
WBGene00018256	cutl-28	60.901	50.097	71.392	219.568	33.629	32.27	31.817	19.651	53.739	47.368	103.671	45.577
WBGene00017421	cutl-29	46.902	37.859	52.174	97.488	61.87	46.486	62.26	29.919	69.96	71.678	84.663	64.192
WBGene00008978	cutl-3	55.362	59.509	35	104.493	54.929	93.902	23.917	22.412	59.684	62.548	44.43	69.724
WBGene00012304	cutl-4	4.264	0.621	14.795	23.777	1.25	0	0.532	2.72	2.186	1.509	1.435	2.407
WBGene00017351	cutl-5	7.108	6.828	41.279	50.734	9.376	12.538	3.193	4.761	10.204	11.32	5.023	20.063
WBGene00012165	cutl-6	8.55	6.222	16.395	30.99	14.411	13.091	10.67	12.271	14.612	20.424	34.528	12.067
WBGene00009961	cutl-7	3.549	4.34	2.334	4.75	3.746	2.087	4.253	2.717	5.824	7.537	4.3	6.412
WBGene00013960	cutl-8	46.736	21.027	80.701	76.361	46.083	34.351	159.079	54.207	84.236	281.19	368.915	62.366
WBGene00010893	cutl-9	65.977	33.458	44.312	91.784	29.947	32.329	89.248	16.292	75.662	201.113	304.415	56.874
WBGene00000854	cux-7	1267.59	1292.1	1333.18	1048.04	965.064	1025.5	1050.02	924.1	2026.57	2104.54	2002.38	1948.19
WBGene00011687	cwc-15	2521.54	2545.92	2920.23	2255.14	2258.49	2119.9	2672.89	3235.14	3780.98	4053.14	3705.89	4094.32
WBGene00000857	cwn-1	291.07	236.782	286.5	304.363	324.17	330.333	215.159	186.01	159.867	168.289	143.404	150.251
WBGene00000858	cwn-2	211.047	199.218	147.95	192.588	284.963	305.016	199.011	144.15	97.647	66.393	70.31	104.307
WBGene00000859	cwp-1	0.768	1.342	0.842	1.713	0.675	1.129	3.451	3.674	0	0	0	1.734
WBGene00000860	cwp-2	1.487	2.597	2.444	0.829	1.308	2.186	6.681	0.711	0.762	5.526	0	0
WBGene00000861	cwp-3	0	0	1.607	0	0.645	1.078	1.098	0.702	1.504	3.115	3.702	0
WBGene00000862	cwp-4	39.102	50.295	47.523	43.612	171.313	113.393	108.605	89.799	10.207	26.42	17.227	27.294
WBGene00009844	cwp-5	13.466	18.57	19.416	20.553	81.652	65.637	52.011	67.14	4.361	18.06	13.596	12.004
WBGene00000863	cya-1	2510.4	2232.74	2107.27	1927.46	1430.07	1275.93	2251.27	2131.64	3816.2	4300.16	4524.1	3777.86
WBGene00000864	cya-2	12.236	23.259	16.563	6.422	26.585	45.495	17.786	31.681	11.81	20.633	21.801	19.505
WBGene00000865	cyb-1	8381.11	8184.72	8320.01	8076.42	4309.17	3568.21	6672.95	8874.29	15971.6	12762.9	12988.9	15731.9
WBGene00000866	cyb-2.1	3400.9	3671.95	2293.45	2543.81	1583.98	1048.72	2573.86	3090.82	5628.76	5242.17	5127.19	5451.97
WBGene00000867	cyb-2.2	5456.83	5939.27	4386.1	4064.84	1999.69	1155.26	3555.28	3650.94	11247.9	9334.66	8960.19	10441.3
WBGene00000868	cyb-3	14055.6	13866.5	11579.8	11995.2	5781.39	3909.05	9406.68	12089.8	27748.1	21735.5	21224	28369.6
WBGene00000869	cyc-1	8819.98	8575.52	9482.9	8922.75	6330.2	7101.46	6266.84	7017.54	8190.99	7694.56	8175.56	8547.16
WBGene00017121	cyc-2.1	11277.5	12131.4	10674.4	13820.9	13299.2	15175.6	13615	15161.3	8586.39	8434.03	8815.76	9014.47
WBGene00013854	cyc-2.2	231.639	439.076	306.682	721.267	350.226	338.361	275.781	545.386	5.995	0.776	2.213	31.353
WBGene00000870	cyd-1	381.652	301.548	323.836	327.116	309.516	191.557	518.761	257.91	609.916	1370.96	1252.7	684.134
WBGene00000871	cye-1	4018.77	4013.9	4374.9	3325.43	2755.44	3010.3	4271.79	4402.53	7420.53	7797.06	8235.05	6802.46
WBGene00021714	cyh-1	955.221	879.544	958.804	809.531	727.002	641.536	870.055	904.518	1622.67	1661.93	1688.65	1445.05
WBGene00000872	cyk-1	2899.06	2069.33	2559.15	2142.31	3849.23	3158.31	2927.38	3799.62	3367.09	3785.43	3903.4	3358.86
WBGene00000874	cyk-3	2781.17	2634.54	2991.7	2458.85	3230.75	3431.64	3043.18	3530.83	3338.4	3542.05	3601.16	3085.42
WBGene00000875	cyk-4	5253.75	4528.94	5211.27	4635.43	3524.15	3310.24	5171.9	6003.96	8985.19	9184.04	9247.79	8736.28
WBGene00015591	cyk-7	2390.8	2082.77	2255.39	2169.23	2369.69	2750.46	2712.83	3730.57	3356.7	3436.57	3569.36	3367.59
WBGene00000876	cyl-1	2781.58	2435.44	2484.86	2406.37	3243.79	3235.26	2864.28	2965.64	3812.3	4167.75	3953.25	3617.77
WBGene00009594	cyld-1	6248.03	5385.51	5418.64	5113.17	7141.1	6007.36	7497.4	8224.35	8748.49	8961.39	9646.11	8366.17
WBGene00000877	cyn-1	2315.27	2331.79	2920.95	2484.41	1346.66	1675.82	1379.88	1514.81	2467.24	2400.19	2575.79	2620.76
WBGene00000886	cyn-10	712.066	678.188	738.145	565.784	526.536	454.701	620.33	589.786	1110.14	1083.83	1173.67	1079.18
WBGene00000887	cyn-11	762.826	702.159	919.745	755.817	385.882	495.964	574.468	609.083	1082.75	1188.45	1235.06	1184.85
WBGene00000888	cyn-12	850.472	852.067	929.637	726.987	464.426	576.254	719.972	779.3	1158.52	1356.35	1441.83	1330.69
WBGene00000889	cyn-13	1406.62	1452.21	1740.46	1442.55	1557.6	1724.15	1587.91	1799.07	2077.1	2661.78	2530.41	2220.02
WBGene00000891	cyn-15	2024.39	1952.89	1907.32	1744.7	1571.77	1878.12	1625.11	1673.62	2694.44	2829.52	2694.24	2750.17
WBGene00000892	cyn-16	1061.89	1107.83	1235.98	904.891	1046.22	1091.44	983.869	961.088	1502.42	1582.66	1595.3	1416.23
WBGene00000893	cyn-17	83.734	105.344	238.269	616.729	47.632	48.714	8.387	15.599	61.937	25.268	7.195	76.151
WBGene00000878	cyn-2	320.559	598.856	601.734	901.034	542.96	498.693	575.89	1114.85	56.017	63.339	63.859	95.764
WBGene00000879	cyn-3	4339.37	4194.62	4467.67	4441.1	2726.01	2532.06	2781.53	2675.07	4839.49	4321.88	4574.04	4987.63
WBGene00000880	cyn-4	1811.99	1881.33	2100.72	1637.82	2026.7	2114.84	1984.55	2103.32	3150.84	3379.03	3349.36	3189.6
WBGene00000881	cyn-5	7401.88	6755.16	7829.58	9721.15	7993.84	8444.09	6761.31	7593.02	6603.38	6874.34	6872.9	7526.62
WBGene00000882	cyn-6	381.78	524.824	543.055	1194.98	327.24	309.592	234.505	249.638	403.464	287.225	298.871	603.12
WBGene00000883	cyn-7	26130.4	24924.4	29378	21864.1	17779.3	17390.7	17086.8	19608.1	33568.5	28688.8	29550	34122.4
WBGene00000884	cyn-8	819.921	801.572	1072.28	783.694	691.626	587.155	708.403	850.351	1554.4	1388.75	1207.36	1663.26
WBGene00000885	cyn-9	840.485	859.931	879.578	716.986	638.754	804.448	821.718	768.059	1294.33	1253.73	1406.87	1213.27
WBGene00011677	cyp-13A1	21.289	14.875	17.885	25.327	48.053	23.993	52.608	25.124	28.381	58.015	61.617	30.448
WBGene00014254	cyp-13A10	49.644	62.56	82.379	56.161	59.251	53.69	42.486	31.217	36.364	41.415	85.209	36.036
WBGene00008809	cyp-13A11	7.103	13.028	0	11.091	9.37	9.92	5.851	4.758	22.581	45.251	25.101	37.696
WBGene00008810	cyp-13A12	33.344	45.851	32.652	25.32	28.076	25.551	33.469	18.329	53.837	19.584	15.042	33.645
WBGene00011676	cyp-13A2	104.173	272.945	319.166	278.215	229.343	296.372	156.546	58.995	134.444	102.328	70.834	228.85
WBGene00011675	cyp-13A3	1.419	11.157	10.888	17.414	66.159	46.948	56.866	21.052	4.367	6.782	7.166	7.212
WBGene00011671	cyp-13A4	36.925	83.724	42.797	76.823	3.747	1.044	2.659	2.038	17.477	0.754	2.151	21.648
WBGene00011672	cyp-13A5	359.067	606.747	469.677	635.538	767.593	525.221	1560.67	416.239	1074.1	2323.59	1472.33	1447.87
WBGene00011673	cyp-13A6	13.485	29.753	31.109	43.537	69.282	62.599	47.301	20.374	21.835	16.578	14.332	26.446
WBGene00000372	cyp-13A7	8.522	14.885	7.782	17.425	7.494	13.571	29.248	7.475	30.587	24.128	19.359	40.093
WBGene00011674	cyp-13A8	1.42	8.682	17.118	18.214	17.484	14.091	19.673	16.306	11.65	6.785	10.036	6.414
WBGene00014838	cyp-13A9	9.951	44.697	17.915	45.188	0.625	4.702	0.532	1.36	5.831	3.773	2.871	9.631
WBGene00008519	cyp-13B1	64.579	31.61	36.55	59.363	191.598	61.027	99.375	29.879	96.791	118.296	113.924	86.541
WBGene00010606	cyp-13B2	126.298	101.01	135.29	91.799	58.031	21.382	89.794	133.073	204.464	178.544	168.35	185.872
WBGene00010705	cyp-14A1	63.205	136.453	73.93	146.533	128.656	129.972	49.989	52.325	59.718	45.241	57.361	79.386
WBGene00010706	cyp-14A2	20.591	20.465	10.893	26.926	30.597	23.485	14.888	11.55	66.99	15.078	26.525	49.708
WBGene00010707	cyp-14A3	2.841	1.241	1.557	0	3.123	3.133	10.107	4.078	120.195	47.515	91.801	58.552
WBGene00011009	cyp-14A4	9.233	9.925	18.679	20.596	9.994	16.705	26.06	9.515	10.197	13.574	17.21	7.218
WBGene00000373	cyp-14A5	653.272	532.142	600.829	418.496	1402.27	804.951	561.425	625.782	262.588	490.27	526.368	269.905
WBGene00015135	cyp-23A1	21.995	32.843	41.985	97.336	43.054	46.935	19.659	14.936	21.828	5.273	10.746	20.029
WBGene00007963	cyp-25A1	12.779	35.344	20.228	17.421	38.086	29.744	103.139	15.625	618.13	312.075	359.841	456.942
WBGene00007964	cyp-25A2	83.065	226.941	227.171	143.322	437.05	359.533	373.74	201.086	658.891	456.799	468.789	578.784
WBGene00014697	cyp-25A3	342.933	488.019	196.843	538.483	267.243	258.84	149.932	146.748	211.151	120.615	143.371	165.951
WBGene00007967	cyp-25A4	190.331	170.572	136.191	191.686	276.681	334.073	245.164	254.158	193.726	287.289	255.982	202.881
WBGene00018326	cyp-25A5	7.813	3.102	3.892	10.298	21.862	10.963	8.51	12.234	3.642	6.033	8.605	4.812
WBGene00019438	cyp-25A6	3.6	0	0	0	0.633	1.587	0.539	0.689	0	1.529	0.727	2.439
WBGene00008083	cyp-29A1	3.551	1.861	0.778	7.13	6.871	2.088	1.064	3.398	1.457	0.754	2.151	1.604
WBGene00011830	cyp-29A2	239.789	334.585	272.871	265.86	316.316	394.205	326.715	268.143	368.126	419.554	492.082	309.205
WBGene00021412	cyp-29A3	40.457	63.23	49.001	35.623	26.216	15.651	20.197	7.471	41.489	41.448	44.431	52.093
WBGene00007140	cyp-29A4	24.143	26.047	10.894	22.968	8.743	7.829	27.119	20.384	82.286	102.536	103.24	98.621
WBGene00000374	cyp-31A1	398.726	456.867	629.304	522.394	701.303	724.563	605.67	602.564	140.67	219.596	247.571	195.014
WBGene00010354	cyp-31A2	2108.18	2112.76	1992.82	1609.49	819.628	558.764	2028.88	1886.87	3740.79	4314.66	4474.89	4087.6
WBGene00021200	cyp-31A3	1615.88	1488.77	1467.29	1314.45	694.292	605.838	1210.02	1200.41	2907.16	2646.6	2643.6	2651.85
WBGene00013381	cyp-31A5	1010.94	1051.23	823.067	788.902	416.894	292.912	869.331	733.295	2139.08	2084.8	2168.06	1988.69
WBGene00016147	cyp-32A1	647.095	228.665	117.405	218.416	421.19	430.244	276.817	360.517	275.042	227.51	198.436	174.653
WBGene00021167	cyp-32B1	89.447	45.26	25.671	112.431	264.705	273.41	229.647	239.109	140.503	165.067	177.752	165.124
WBGene00015709	cyp-33A1	251.115	294.282	320.261	357.61	1440.44	1654.35	4284.6	1162.75	395.733	286.203	375.292	344.418
WBGene00016092	cyp-33B1	3.551	1.24	7.003	1.584	56.829	15.136	22.865	5.436	1.456	6.032	1.434	1.604
WBGene00016686	cyp-33C1	4.977	3.725	1.558	1.586	145.049	130.633	46.316	19.048	2.187	0	4.307	4.816
WBGene00021710	cyp-33C11	7.102	4.962	7.005	4.753	14.99	5.22	8.51	3.398	1.457	4.525	2.868	3.208
WBGene00021168	cyp-33C12	4.973	2.482	5.449	7.131	13.745	9.399	9.044	3.399	0.729	0.754	1.435	3.209
WBGene00016697	cyp-33C2	13.455	11.751	13.257	8.823	59.164	59.337	90.68	24.934	13.798	35.715	47.547	30.385
WBGene00018262	cyp-33C3	111.351	134.417	100.259	176.401	415.403	411.822	295.292	294.538	48.731	115.967	119.586	100.905
WBGene00018413	cyp-33C4	97.303	127.783	109.739	133.873	201.123	217.685	239.863	280.68	39.331	57.311	57.367	72.978
WBGene00018261	cyp-33C5	31.76	52.793	65.822	88.218	131.311	145.025	134.401	76.636	17.701	32.987	21.487	28.122
WBGene00018264	cyp-33C6	7.658	8.743	13.732	20.736	20.124	21.55	92.794	21.212	1.467	3.696	7.942	0.786
WBGene00018260	cyp-33C7	223.702	240.653	206.225	292.271	567.706	512.054	523.282	436.266	161.676	229.974	258.125	157.969
WBGene00019967	cyp-33C8	407.34	822.463	640.781	662.478	523.61	469.435	629.717	540.525	303.469	554.553	571.763	299.684
WBGene00016860	cyp-33C9	181.056	259.828	333.007	288.253	156.728	154.472	195.66	111.423	197.321	123.633	98.928	191.609
WBGene00010589	cyp-33D1	7.809	21.08	15.558	19.794	39.331	46.437	36.679	33.285	10.92	16.582	15.768	11.222
WBGene00012448	cyp-33D3	10.653	20.469	8.561	15.05	66.205	80.91	68.605	25.144	18.936	34.686	22.229	10.425
WBGene00016768	cyp-33E1	160.338	200.962	189.486	198.348	290.016	275.889	223.708	199.093	173.002	144.04	164.867	169.575
WBGene00018334	cyp-33E2	85.872	179.748	192.088	140.101	174.129	134.056	110.538	100.504	115.717	93.435	89.566	143.439
WBGene00018333	cyp-33E3	10.778	18.199	19.684	16.028	10.742	6.866	14.527	8.938	10.316	15.258	18.136	11.358
WBGene00011698	cyp-34A1	5.68	3.721	9.336	16.63	61.191	101.762	26.584	10.191	8.009	11.308	14.337	12.827
WBGene00015045	cyp-34A10	11.361	6.202	5.447	19.007	132.385	52.19	48.918	10.871	9.466	2.262	7.169	12.027
WBGene00011699	cyp-34A2	24.841	27.894	30.332	120.321	249.041	164.322	104.7	87.608	422.142	210.997	252.237	593.029
WBGene00008055	cyp-34A3	3.549	2.479	3.111	1.583	13.107	11.476	4.783	3.396	2.183	0	4.299	1.603
WBGene00020386	cyp-34A4	681.202	376.178	513.977	449.525	907.965	1240.76	585.556	1251.38	358.745	366.152	320.244	484.739
WBGene00015040	cyp-34A5	75.273	47.135	49.802	46.729	134.892	108.042	69.129	53.001	73.551	91.23	72.414	74.57
WBGene00015041	cyp-34A6	62.342	50.459	51.118	62.069	140.992	120.072	66.649	77.574	43.522	47.807	33.511	28.726
WBGene00015042	cyp-34A7	27.703	13.649	8.562	15.845	13.118	25.061	26.064	6.117	14.569	18.855	30.122	25.666
WBGene00015043	cyp-34A8	381.933	496.465	397.106	420.026	428.046	467.575	327.764	403.245	365.794	341.003	314.941	349.008
WBGene00015044	cyp-34A9	121.989	45.447	32.029	43.437	958.239	393.204	891.238	227.754	513.941	746.159	994.251	781.936
WBGene00015399	cyp-35A1	0	0.621	0.779	0	10.623	4.178	44.162	5.439	7.287	6.79	16.5	7.221
WBGene00015400	cyp-35A2	379.749	674.483	860.27	650.751	343.95	344.329	1513.25	212.591	1980.63	819.958	1486.34	1648.63
WBGene00019565	cyp-35A3	26.267	76.263	162.59	146.481	11.238	10.958	108.448	9.51	342.169	39.949	168.44	102.604
WBGene00016786	cyp-35A4	15.621	38.448	29.566	60.186	6.244	13.569	21.268	6.115	44.416	12.816	40.862	30.466
WBGene00019473	cyp-35A5	20.582	19.835	44.331	44.328	24.966	23.474	22.321	6.112	35.663	4.521	13.615	30.452
WBGene00019472	cyp-35B1	4.258	3.099	5.444	5.541	236.548	229.519	773.257	131.067	74.963	125.086	241.478	116.197
WBGene00019471	cyp-35B2	0	1.241	0.778	0.792	65.583	32.888	297.833	22.427	0	5.279	9.322	1.604
WBGene00019470	cyp-35B3	0.712	0	0	0	8.766	13.083	260.181	19.076	0.73	0.756	0.719	0
WBGene00007362	cyp-35C1	84.501	141.4	205.426	95.83	67.443	61.586	230.774	21.064	965.587	349.073	643.095	737.649
WBGene00008829	cyp-35D1	26.267	19.841	25.672	22.962	1.249	2.087	3.19	1.359	39.313	12.06	25.803	54.508
WBGene00014735	cyp-35D2	0	1.267	0	0	1.275	0.533	0.543	0.694	0	0	1.464	0
WBGene00007913	cyp-36A1	150.401	236.689	202.127	147.964	337.53	297.219	354.342	251.173	231.353	281.712	257.144	270.756
WBGene00008499	cyp-37A1	230.747	157.502	235.74	190.049	336.545	253.094	389.176	215.362	586.114	450.036	437.988	779.231
WBGene00009226	cyp-37B1	21.285	8.675	3.887	9.496	225.253	126.202	156.204	92.333	50.932	126.559	93.843	86.523
WBGene00013585	cyp-42A1	186.512	200.676	162.418	445.307	306.843	309.617	224.633	156.755	142.541	131.015	156.09	130.522
WBGene00017108	cyp-43A1	334.399	404.236	258.045	294.748	314.854	338.563	273.624	259.233	349.738	206.915	195.27	290.897
WBGene00000375	cyp-44A1	986.672	999.341	1053.99	802.377	551.7	483.292	762.389	647.959	1593.3	1392.27	1482.37	1490.12
WBGene00007653	cysl-1	652.553	796.772	816.451	1036.55	564.487	522.516	426.303	386.089	316.715	193.422	223.447	335.065
WBGene00010759	cysl-2	515.781	475.884	1162.29	612.586	328.839	389.794	872.698	490.061	994.45	331.358	478.889	695.745
WBGene00019962	cysl-3	696.415	714.063	866.248	614.545	238.209	170.796	404.065	368.32	1599.39	896.077	794.53	1446.34
WBGene00019096	cysl-4	37.123	51.751	64.932	121.029	104.848	108.618	103.177	187.86	4.393	6.822	2.162	5.643
WBGene00007848	cytb-5.1	536.405	864.408	940.952	793.16	820.646	776.935	684.295	530.49	909.211	859.23	765.005	1085.2
WBGene00020931	cytb-5.2	1663.99	1692.58	1746.96	2057.29	3954.16	4046.47	4345.22	3635.5	1553.11	2147.67	2206.62	1723.06
WBGene00022697	cyy-1	2397.43	2207.66	2407.83	2012.71	1515.27	1534.62	2002.91	2029.24	3820.01	4204.15	4295.68	3834.46
WBGene00017643	czw-1	5242.19	5393.66	5233.85	4557.41	3868.7	3902.05	5074.97	6143.23	9539.82	9174.77	8721.81	8857.78
WBGene00206384	D1005.10	0	4.687	2.352	0	0.944	0	0	0	0	0	0	0
WBGene00016996	D1005.2	138.443	146.335	171.936	157.576	355.263	192.553	133.442	108.017	89.552	161.313	179.203	87.38
WBGene00016998	D1005.4	20.497	22.377	24.065	13.88	19.957	17.756	18.638	11.908	29.277	21.763	16.999	33.889
WBGene00016999	D1005.5	2.866	3.129	0.785	5.595	3.151	0.527	8.049	5.486	4.409	8.37	7.235	8.092
WBGene00017000	D1005.6	3.729	4.559	3.269	8.317	12.46	14.251	7.818	6.422	0	3.167	0.753	0.842
WBGene00017007	D1007.10	467.478	442.156	518.778	431.118	385.333	469.25	459.48	467.4	726.169	791.232	731.342	757.994
WBGene00017009	D1007.13	12.737	14.303	33.897	56.149	24.537	27.278	18.528	11.608	0.622	3.94	2.498	3.424
WBGene00017010	D1007.15	385.934	483.373	364.82	429.653	539.562	504.981	404.915	444.369	426.218	318.955	328.282	348.778
WBGene00044421	D1007.18	25.031	34.078	65.347	51.73	135.317	102.812	90.964	84.536	11.325	19.542	13.38	21.613
WBGene00045048	D1007.19	15.985	13.961	12.74	22.691	30.033	30.441	19.044	11.124	10.432	12.344	18.34	7.384
WBGene00045094	D1007.20	0	0	0	0	0	1.131	0	0	0	0	0	0
WBGene00017001	D1007.3	24.358	20.648	19.626	16.779	43.472	21.589	21.995	12.339	13.959	15.213	15.913	15.369
WBGene00017002	D1007.4	241.51	291.764	274.952	191.134	191.407	178.042	281.021	204.804	477.539	499.793	522.722	460.485
WBGene00017003	D1007.5	1453.03	1492.53	1154.35	1186.76	844.112	850.752	1291.02	1203.86	2582.54	2692.19	2755.04	2440.53
WBGene00017005	D1007.8	573.213	649.254	587.438	593.159	337.422	347.961	478.469	589.199	968.938	991.331	798.197	1021.49
WBGene00017006	D1007.9	0	0	1.627	0.828	0.653	0.546	1.112	0.71	0	2.365	0	0.838
WBGene00017015	D1014.2	83.186	111.773	88.819	131.636	101.293	97.722	94.237	143.55	119.575	81.528	61.735	77.872
WBGene00017017	D1014.4	677.226	665.168	726.308	594.447	475.696	489.28	568.693	558.308	939.301	1011.56	1017.99	872.991
WBGene00017018	D1014.5	74.389	94.67	227.471	532.576	120.248	40.617	7.427	8.135	74.833	20.31	5.007	63.197
WBGene00017019	D1014.6	0	0	0.778	3.96	3.122	1.566	1.063	0.679	1.456	0	0	0
WBGene00017020	D1014.7	2.152	5.013	5.503	4.001	10.888	5.801	9.671	2.06	2.207	1.524	2.173	2.43
WBGene00199426	D1022.15	0	0	0	0	0	0	0	1.382	0	0	0	0
WBGene00017021	D1022.2	4.489	1.307	0.82	1.669	2.632	2.199	10.083	2.148	0.767	0	0	0
WBGene00017022	D1022.3	25.754	76.227	45.469	43.885	49.073	56.263	36.964	44.496	22.009	11.394	3.612	21.002
WBGene00017023	D1022.4	352.87	466.957	307.699	407.307	517.36	446.266	364.857	222.198	390.469	302.966	234.45	353.644
WBGene00017024	D1022.5	2.873	1.255	0	1.602	1.895	2.64	1.076	0.687	0.737	0.763	0.725	0.811
WBGene00044300	D1022.9	58.733	82.44	78.919	158.308	119.906	115.631	110.476	189.343	3.034	4.712	4.236	7.516
WBGene00008353	D1025.1	184.786	170.698	151.09	158.536	217.509	188.056	225.655	189.06	198.243	221.852	224.6	160.5
WBGene00044134	D1025.10	150.907	168.478	141.965	165.929	242.262	209.8	186.562	185.268	145.995	177.608	186.141	170.395
WBGene00017025	D1037.1	1476.53	1191.27	1589.31	1061.82	1151.6	1203.35	1327.76	1025.44	1925.75	2129.85	2116.81	1808.67
WBGene00008361	D1043.1	2354.3	2462.73	2304.68	2063.25	2461.76	2557.14	2745.63	3411.67	4542.09	4461.55	4681.87	4205.56
WBGene00017027	D1044.1	419.957	239.339	371.276	287.384	102.033	91.031	92.744	95.354	195.623	145.102	147.324	243.525
WBGene00196870	D1044.10	0	0	0	0	0	0	1.114	0	0	0	0	0
WBGene00017031	D1044.6	3720.03	3701.18	3865.24	2884.24	2771	2575.49	3532.65	4020.73	6693.33	6036.62	6458.86	5876.48
WBGene00017032	D1044.7	41.284	57.815	34.32	50.015	110.172	129.224	69.292	72.878	14.599	9.069	5.749	18.486
WBGene00219476	D1046.16	0	0.706	0	0.901	0.711	0	0.605	1.546	0	0	0	0
WBGene00255595	D1046.18	48.972	35.223	44.984	22.491	24.701	25.937	22.65	15.85	41.358	43.585	49.445	40.659
WBGene00008363	D1046.2	1237.94	1322.27	1043.27	970.736	795.147	697.685	1031.41	1107.75	2271.1	2173.44	2133.74	2037.88
WBGene00008365	D1046.4	98.62	121.453	89.41	135.316	117.303	129.327	151.418	156.148	53.114	59.511	70.918	54.476
WBGene00008367	D1053.2	0	1.262	1.583	0	0.635	0	1.082	0	0	0	1.459	0
WBGene00008368	D1053.3	127.59	122.016	150.75	107.324	201.219	248.33	243.394	195.75	46.782	66.599	69.808	37.023
WBGene00008369	D1053.4	57.526	50.87	59.886	64.962	75.253	61.837	71.078	62.615	31.709	47.336	52.999	34.913
WBGene00008370	D1054.1	502.178	502.667	378.571	452.84	369.591	400.514	398.981	368.743	699.79	761.585	693.288	718.237
WBGene00008377	D1054.10	11959.2	11638	10485.6	8131.98	10480.6	7180.34	11958.2	14842.2	10064.6	7654.39	7183.78	9963.43
WBGene00077783	D1054.18	6.939	12.727	22.052	17.027	39.666	35.192	143.935	52.455	26.329	12.525	11.21	30.557
WBGene00194677	D1054.19	2.579	1.502	1.884	0.959	5.293	1.896	3.219	2.468	3.527	1.826	3.472	2.912
WBGene00008371	D1054.3	1552.02	1743.66	1733.65	1367.59	1241.09	1225.82	1513.2	1693.63	2575.7	2386.04	2367.07	2591.55
WBGene00008372	D1054.5	46.261	105.048	106.067	65.091	213.431	193.027	157.753	122.584	105.829	102.769	93.415	98.042
WBGene00008373	D1054.6	0.72	0.628	3.154	7.223	1.266	2.116	0	1.377	1.476	0.764	1.453	0
WBGene00008375	D1054.8	346.274	471.411	401.359	316.929	183.97	181.044	197.281	152.349	236.491	83.386	92.269	241.85
WBGene00008376	D1054.9	92.948	92.783	223.824	764.723	55.298	67.943	17.228	18.978	60.263	11.165	10.965	77.974
WBGene00023264	D1065.2	2.149	3.128	0	2.397	6.3	2.633	2.682	2.742	0.735	0.761	0	0.809
WBGene00017035	D1065.3	241.765	266.1	93.732	361.893	417.77	436.969	232.388	440.358	354.494	385.789	12.133	20.753
WBGene00269427	D1065.7	0	0	1.587	0	0	0	0	0	0	0	0	0
WBGene00269428	D1065.8	0	1.191	0	0	0	0	0	1.305	0	0	2.753	0
WBGene00017036	D1069.1	19.432	25.143	26.815	25.687	138.612	70.355	59.283	34.434	10.333	6.113	8.72	9.752
WBGene00017037	D1069.3	922.88	990.529	898.995	857.759	680.62	572.345	715.184	707.919	1310.16	1116.46	1123.4	1179.41
WBGene00017040	D1079.1	12.88	23.748	11.762	29.529	42.792	36.29	37.509	19.857	4.403	8.357	7.225	10.504
WBGene00045508	D1081.10	11.428	14.348	21.133	48.595	48.995	35.699	39.58	71.764	2.197	1.517	0	0.807
WBGene00050879	D1081.11	9.472	17.181	15.968	45.507	14.096	12.852	24.006	19.521	1.494	0.774	0	0.823
WBGene00086554	D1081.12	94.344	142.611	97.816	225.017	166.575	160.022	150.533	263.188	4.465	0	0	7.375
WBGene00199211	D1081.15	0	0	0	0	0	0	0	0	0	0	0.973	0
WBGene00008381	D1081.3	31.908	47.066	33.412	76.712	55.499	53.159	45.133	80.741	1.454	3.764	2.864	2.402
WBGene00008382	D1081.4	12.236	11.944	12.62	8.83	50.006	28.568	23.715	21.351	8.119	9.17	7.267	2.438
WBGene00008383	D1081.5	75.059	136.728	210.718	280.644	315.585	346.246	395.584	781.153	4.398	7.59	2.887	10.493
WBGene00008384	D1081.6	182.677	145.02	177.979	106.133	121.52	125.845	160.906	162.319	271.521	248.791	261.958	266.604
WBGene00008385	D1081.7	8466.46	9306	8438.13	7161.03	5053.56	4992.11	7141.95	7512.47	16644.2	14171.8	14247.8	14160
WBGene00008387	D1081.9	549.938	568.482	502.977	468.006	278.34	335.259	398.404	385.761	928.182	799.813	756.227	863.518
WBGene00008388	D1086.1	79.074	106.731	40.962	80.977	378.676	401.023	258.383	301.281	350.898	358.722	369.425	461.849
WBGene00044080	D1086.10	4418.95	6642.43	4357.54	6691.74	2928.61	2255.72	2320.23	2433.62	4632.34	2399.86	2309.07	4320.85
WBGene00044081	D1086.11	7423.05	6350.11	6654.04	4817.64	3961.74	2335.68	3114.84	3093.84	2123.08	2430.31	2173.48	1942.37
WBGene00044082	D1086.12	285.571	343.447	154.584	266.892	925.01	867.207	530.967	685.461	293.798	183.846	170.954	290.866
WBGene00045355	D1086.17	261.315	420.81	336.563	642.789	338.101	308.885	342.574	559.695	18.355	7.601	11.565	28.293
WBGene00045405	D1086.18	93.97	101.011	115.422	119.78	202.514	158.629	135.322	134.384	16.943	44.952	43.789	38.478
WBGene00045406	D1086.19	13.594	10.554	11.586	10.108	13.948	8.326	11.876	22.403	24.009	14.434	28.976	18.761
WBGene00008389	D1086.2	28.026	33.263	11.024	25.647	329.254	300.005	235.156	279.862	67.797	80.876	69.652	64.101
WBGene00077448	D1086.20	5.066	23.385	17.446	27.442	2.546	2.128	1.626	1.385	3.711	3.842	2.192	2.451
WBGene00008390	D1086.3	22.185	51.877	11.763	42.303	22.657	27.878	52.518	8.217	548.215	177.8	242.775	385.445
WBGene00008392	D1086.5	303.103	168.972	91.87	338.858	252.695	317.055	121.803	155.645	99.936	42.605	48.472	86.573
WBGene00008393	D1086.6	1741.65	2269.22	1305.67	1601.54	1501.58	1070.61	1288.19	1740.88	692.06	540.23	472.709	686.368
WBGene00008394	D1086.7	1061.41	1284.99	922.523	980.289	626.262	385.616	487.886	330.136	1015.37	837.834	769.371	1029.46
WBGene00008395	D1086.8	142.19	180.465	138.927	185.93	255.635	220.345	115.392	119.302	74.703	59.495	45.261	75.926
WBGene00008396	D1086.9	13.464	1.238	5.436	0.79	2698.37	1857.82	192.62	102.387	13.08	0.752	29.334	4.801
WBGene00008397	D2005.1	310.771	206.528	198.848	227.089	206.704	328.71	139.628	175.004	197.81	400.503	344.784	453.351
WBGene00008398	D2005.3	840.412	912.567	773.427	900.001	868.982	663.162	800.958	904.434	1299.85	1192.83	1084.34	1243.07
WBGene00008399	D2005.4	1931.56	1959.87	2297.38	1821.21	1921.13	2174.49	2213.51	2407.77	2996.55	3294.21	3417.54	2883.01
WBGene00008401	D2005.6	66.682	57.619	56.747	136.085	59.266	48.49	38.778	35.297	62.562	51.97	53.001	68.084
WBGene00086551	D2005.7	773.075	779.347	758.181	602.599	357.624	332.16	670.362	565.805	1248.12	1362.42	1420.33	1209.58
WBGene00017041	D2007.1	63.235	85.116	55.435	98.739	81.127	65.616	82.449	54.814	130.458	86.887	114.921	134.403
WBGene00017042	D2007.2	59.346	48.922	40.645	49.98	97.858	76.343	66.66	70.984	30.41	38.658	52.429	36.368
WBGene00008404	D2013.6	1248.38	1000.84	1049.19	1101.18	1428.79	1475.94	1405.16	1363.35	1207.99	1348.12	1428.47	1154.18
WBGene00017048	D2021.4	119.504	172.259	261.206	160.482	167.499	157.779	179.241	125.082	62.205	81.078	91.295	86.58
WBGene00014300	D2023.1	157.79	383.706	316.323	536.507	912.666	974.392	454.754	577.791	112.893	213.848	202.219	201.791
WBGene00195777	D2023.10	0	0	0	0	0	0	1.185	0	0	0	0	0
WBGene00196059	D2023.12	0	0	0	0	1.231	0	0	0	0	0	0	0
WBGene00200685	D2023.17	0	0	0	0	0	1.009	0	0	0	0	0	0
WBGene00219869	D2023.18	0	1.113	0	0	0	0	0	0	0	0	0	0
WBGene00008407	D2023.3	34.117	38.965	48.889	29.27	96.165	72.013	58.957	33.483	11.662	37.152	46.811	14.817
WBGene00008408	D2023.4	504.392	580	616.069	496.471	334.907	398.347	367.421	331.903	649.898	557.018	581.486	697.631
WBGene00008410	D2023.6	1884	2209.81	2167.12	1624.21	1389.23	1327.39	2030.13	2279.92	3490.16	3721.24	3480.62	3357.54
WBGene00017050	D2024.1	14.27	28.666	46.131	77.193	77.181	62.933	99.915	138.599	7.317	28.788	36.02	14.502
WBGene00044505	D2024.10	1.25	0	0	0	0	0	0	1.197	0	0	0	0
WBGene00198262	D2024.15	0	0	0	1.746	0	0	0	0	0	0	0	0
WBGene00199989	D2024.16	0	0	0	1.623	0	0	0	0	0	0.772	1.469	0
WBGene00200282	D2024.17	0	0	1.572	0	1.262	1.054	2.148	0	0	0	0	1.62
WBGene00236806	D2024.18	1.704	2.233	0	0.95	0	0.626	0	5.708	0	0	0.86	0
WBGene00017052	D2024.4	26.136	34.239	88.306	195.682	16.312	24.587	2.187	4.168	11.167	5.396	1.466	9.017
WBGene00017053	D2024.5	1000.86	1054.15	1016.14	850.207	671.863	556.847	839.149	841.554	1612.33	1621.07	1637.28	1677.32
WBGene00008420	D2030.11	745.295	745.485	501.295	627.962	441.188	439.693	314.183	214.983	1181.61	1260.73	628.586	671.399
WBGene00008421	D2030.12	84.052	122.349	48.021	100.957	234.39	185.864	80.155	87.302	97.983	151.788	60.927	46.237
WBGene00008412	D2030.2	3380.82	2861.33	2260.44	3425.62	7571.65	6978.9	6571.05	6149.19	4953.49	5526.19	5180.13	5412.23
WBGene00008413	D2030.3	1443.48	1538.57	1963.19	1505.16	1023.44	1290.1	1166.2	1334.92	2334.29	2280.01	1985.6	2250.34
WBGene00008414	D2030.4	1940.07	1988.89	1244.93	2018.41	1328.93	1645.41	824.549	873.155	1562.35	1326.84	817.627	973.602
WBGene00008417	D2030.7	2924.06	3031.32	1930.48	2330.73	1909.58	2065.16	1826.45	1738.71	5120.5	5222.35	3468.44	3122.08
WBGene00008418	D2030.8	2479.99	2448.45	1461.97	1985.29	1430.33	1630.32	1526.38	1420.19	4248.13	3957.94	3040.56	2983.26
WBGene00008422	D2045.2	3758.66	3214.22	3521.11	3131.49	4461.78	2935.55	2813.01	3720.31	6307.01	4183.53	4175.12	3978.4
WBGene00008423	D2045.5	55.635	94.065	107.862	167.06	95.972	90.696	113.232	211.579	15.36	24.991	33.847	29.799
WBGene00008424	D2045.7	267.695	232.554	219.228	296.978	354.38	354.265	332.674	441.453	229.253	353.012	213.489	279.755
WBGene00008425	D2045.8	332.706	74.363	146.618	141.248	66.698	53.641	191.811	40.394	95.386	60.774	69.35	133.303
WBGene00008426	D2045.9	615.708	509.213	529.967	786.515	359.145	365.393	328.959	338.906	389.647	475.027	405.827	469.134
WBGene00017055	D2062.1	36.185	55.621	70.58	110.58	89.101	88.298	100.255	255.528	1.484	0	0	1.634
WBGene00194711	D2062.13	29.139	43.263	19.957	57.686	33.954	36.409	33.821	64.826	0.747	0.773	0.735	1.645
WBGene00017056	D2062.4	29.209	57.741	67.137	138.715	68.835	55.756	56.067	110.105	0	0.664	0	4.752
WBGene00017057	D2062.5	17.95	30.727	19.67	72.873	23.363	33.775	20.431	56.337	1.473	0	0.725	0
WBGene00017060	D2063.1	86.966	61.635	22.653	79.504	29.464	18.862	28.825	25.238	27.778	20.435	22.311	27.366
WBGene00008432	D2085.7	78.558	100.423	90.347	104.402	158.565	124.413	121.567	81.033	32.227	34.849	30.631	37.496
WBGene00008434	D2089.3	16.446	31.225	25.857	37.483	144.001	77.782	85.135	70.473	16.132	12.147	7.941	16.955
WBGene00271706	D2089.8	89.836	101.424	120.053	91.235	123.324	108.975	108.291	106.23	153.544	202.398	192.466	194.627
WBGene00044610	D2092.10	0	0	1.614	0.821	1.295	1.083	0	1.409	0	0	0	0
WBGene00017065	D2092.4	815.594	972.922	822.895	1015.04	244.292	265.267	186.733	161.796	338.78	123.708	100.422	354.57
WBGene00017067	D2092.6	39.907	25.518	35.14	48.483	91.498	74.376	67.771	32.049	16.077	23.455	17.268	8.046
WBGene00017068	D2092.8	24.67	41.825	94.619	232.261	14.676	16.533	0	8.332	11.161	1.541	0.733	19.663
WBGene00017077	D2096.10	67.406	66.467	123.902	79.222	72.027	109.742	85.212	109.58	66.152	80.033	66.593	78.566
WBGene00017078	D2096.11	401.642	403.37	544.14	388.706	494.626	563.861	467.849	485.318	453.287	517.445	393.356	426.314
WBGene00017079	D2096.12	1467.21	1366.73	1340.99	1067.26	1183.25	1231.34	1374.29	1309.81	2248.58	2220.6	2259.55	2049.88
WBGene00044953	D2096.13	34.892	27.299	27.88	12.161	16.621	13.357	21.229	18.085	53.672	62.516	59.448	90.287
WBGene00235276	D2096.16	42.641	40.398	52.271	24.989	61.017	58.964	57.909	47.027	60.775	39.903	38.674	35.907
WBGene00017072	D2096.5	22.889	9.673	21.037	9.059	25.324	28.22	33.727	21.196	22.715	37.629	48.456	23.344
WBGene00017073	D2096.6	70.436	109.851	350.481	652.518	42.981	60.223	17.223	13.067	39.801	22.13	5.805	93.328
WBGene00017074	D2096.7	840.2	920.942	965.068	721.391	1474.71	1622.37	1353.24	1405.7	1209.54	1449.89	1596.05	1161.88
WBGene00017076	D2096.9	48.954	50.189	52.703	75.673	102.719	94.056	76.531	78.071	20.141	19.149	8.079	11.637
WBGene00018976	daam-1	112.444	82.373	171.523	174.818	190.503	175.528	173.973	122.84	103.671	142.628	154.096	92.056
WBGene00022076	daao-1	27.802	14.32	35.153	20.672	40.75	48.729	99.825	30.696	165.219	130.187	115.881	169.038
WBGene00000894	dab-1	8358.12	8026.69	8836.66	7927.04	9050.16	9848.13	8038.55	8276.77	14664.9	11681.8	11528.5	13532.5
WBGene00000895	dac-1	94.178	91.548	80.362	100.734	357.886	260.429	198.274	125.573	28.805	39.341	27.279	32.251
WBGene00000896	dad-1	2053.27	2079.61	1893.14	2002.58	1096.78	1231.69	1160.27	1077.39	2340.74	2225.79	2081.18	2302.76
WBGene00000897	daf-1	893.34	791.975	644.767	716.787	742.583	576.409	702.265	633.371	1219.6	1003.41	1050.48	1139.65
WBGene00000906	daf-10	48.771	52.473	48.797	55.184	134.268	108.061	79.924	75.075	31.894	55.535	55.665	32.723
WBGene00000907	daf-11	31.182	20.748	34.43	35.038	74.811	60.874	42.465	49.13	7.859	13.486	17.022	11.249
WBGene00000908	daf-12	716.956	816.289	936.262	970.956	1870.91	1703.56	1043.48	985.464	476.431	532.502	668.6	426.465
WBGene00000910	daf-14	462.748	523.25	507.903	505.309	1091.11	917.393	673.507	678.096	435.573	422.488	476.991	382.835
WBGene00000911	daf-15	3577.86	3478.05	3594.61	3195.8	4316.56	3615.61	3749.07	3915.97	5611.59	4739.98	5241.89	4522.58
WBGene00000912	daf-16	5222.9	5668.51	5767	4997.67	9755.13	10946	8360.82	9498.43	6112.36	7232.95	7602.47	6194.9
WBGene00000913	daf-18	12409.7	12238.7	11534.9	8244.72	6445.6	4502.1	9651.13	10905.2	25668.2	21550	22310.6	21499.3
WBGene00000914	daf-19	718.532	674.643	613.134	599.703	880.266	735.977	734.469	739.603	1174.59	953.709	993.818	1070.93
WBGene00000898	daf-2	3772.95	3669.74	3214.27	3277.95	6698.9	5533.26	5595.54	5959.1	6602.04	5643.8	6096.45	5498.15
WBGene00000915	daf-21	84698.9	75622	72721.3	72845	151938	144889	113685	124573	99929.3	75744.8	71798.2	81367.8
WBGene00013284	daf-22	1520.86	1487.25	1415.69	1724.8	2085.33	2036.03	1460.98	2547.25	984.339	606.951	656.851	1062.95
WBGene00000917	daf-25	672.882	759.135	883.89	714.782	565.48	590.764	591.758	677.899	913.971	884.352	784.939	903.541
WBGene00000920	daf-28	121.227	234.307	365.514	209.612	334.342	345.337	237.957	244.355	59.584	64.737	76.769	89.905
WBGene00000899	daf-3	1360.42	1160.53	1001.75	1223.88	1284.26	1297.32	948.896	965.566	845.26	799.116	786.802	819.756
WBGene00000923	daf-31	1647.59	1727.25	1747.26	1465.43	1190.2	1197.79	1335.86	1303.95	2170.86	2273.51	2301.77	1957.59
WBGene00007536	daf-36	209.609	416.4	347.264	232.99	95.605	85.648	90.452	23.117	196.008	52.054	48.783	196.563
WBGene00016246	daf-37	61.798	55.834	57.6	44.366	187.404	135.221	138.297	120.986	35.693	42.988	56.657	25.666
WBGene00013642	daf-38	51.865	32.887	59.949	38.828	132.461	96.085	95.765	93.139	13.115	36.209	38.019	21.66
WBGene00000900	daf-4	1058.2	1113.16	1015.65	1131.47	1859.69	1642.36	1338.36	1810.46	1530.66	1235.65	1278.06	1522.45
WBGene00000901	daf-5	1601.91	1510.96	1761.6	1673.75	1673.34	1911.01	2030.71	1609.38	1189.78	1213.8	1207.12	1240.49
WBGene00000902	daf-6	62.958	54.368	110.075	254.84	59.722	58.753	59.858	37.906	52.957	41.309	104.99	39.938
WBGene00000903	daf-7	432.884	373.731	616.668	539.792	2015.16	1387.43	1266.33	834.547	134.631	100.964	115.355	137.821
WBGene00000904	daf-8	393.191	379.289	298.112	410.089	794.367	527.482	481.171	419.622	568.133	396.407	424.878	325.576
WBGene00000905	daf-9	81.38	91.202	102.627	153.416	316.671	752.704	179.582	201.912	27.326	20.645	23.268	32.527
WBGene00018364	dagl-2	2594.31	2617.47	2611.55	2134.91	2262.87	1922.21	2621.43	3077.8	4148.38	3827.47	4206.39	3882.27
WBGene00000928	dao-2	554.618	541.556	1000	3425.11	588.838	397.084	189.366	138.095	631.298	197.983	314.292	527.709
WBGene00000929	dao-3	698.255	609.215	599.635	832.818	970.6	663.518	631.716	491.565	996.634	1141.56	953.174	1109.43
WBGene00000930	dao-4	47.97	78.164	100.425	807.324	28.334	55.781	2.681	8.221	15.419	0.76	0.723	29.912
WBGene00000931	dao-5	9720.98	7682.04	13219	9222.43	11344.2	14274.8	10221.5	12326.5	11611.1	11995.6	13487	11011.6
WBGene00000932	dao-6	143.862	39.507	73.135	133.986	1902.31	870.437	467.006	487.483	65.4	92.907	59.148	28.469
WBGene00000933	dap-3	1733.4	1727.07	2184.88	1683.31	1162.7	1472.27	1217.56	1174.54	1827.22	2070.86	2025.28	1848.78
WBGene00003400	dapk-1	886.712	1126.37	1133.4	1654.96	1898.42	1444.92	1054.34	1212.75	864.519	710.576	712.873	833.764
WBGene00001094	dars-1	7815.96	7570.02	8357.73	7938.05	7092.72	7885.81	6315.58	9187.29	8138.64	8785.6	8373.12	8253.79
WBGene00001095	dars-2	930.875	874.302	921.401	732.215	491.308	645.112	590.355	494.552	1132.73	955.231	944.147	996.651
WBGene00000934	dat-1	43.217	67.445	71.424	91.66	159.5	150.49	127.325	105.755	25.429	17.301	15.737	35.198
WBGene00000935	daz-1	7253.59	6874.88	7808.02	6251.37	4260.37	4536.95	6113.7	7275.86	13161.7	12496.6	13318.2	12399.9
WBGene00000936	dbl-1	229.854	252.017	261.953	350.23	669.241	614.433	412.032	222.65	151.582	136.666	169.947	125.376
WBGene00010664	dbn-1	3865.55	3082.15	3869.48	3039.91	3172.06	2612.06	3924.95	4465.63	5540.74	5428.18	5608.17	5335.13
WBGene00000937	dbr-1	1214.92	1424.89	1382.65	1217.31	1144.57	1333.71	1315.76	1407.67	1977.27	2101.42	2047.73	1942.33
WBGene00014054	dbt-1	3367.44	3762.39	4428.42	3531.14	2121.9	1868.29	2310.26	2821.16	3814.77	3329.12	3377	3646.15
WBGene00017082	DC2.5	264.188	574.433	446.314	375.48	188.772	169.906	308.424	157.12	150.513	162.651	190.79	131.544
WBGene00014243	dcaf-1	4707.18	4283.1	5656.02	4382.06	4704.4	5905.08	4519.17	5547.76	6381.69	7452	6884.77	6892.74
WBGene00021929	dcap-1	2075.2	1958.24	2146.36	1873.96	1723.78	1943.02	2272.17	2629.5	3231.87	3380.06	3714.15	3188.7
WBGene00003582	dcap-2	2394.85	2111.2	2031.19	1789.03	2308.19	1864.46	2587.16	2934.05	4055.74	4038.05	4283.06	3718.67
WBGene00007395	dcar-1	694.023	721.374	474.386	835.742	1263.05	1415.48	948.484	973.675	492.64	553.751	487.174	552.047
WBGene00010428	dcn-1	3594.14	3406.56	3140.62	3436.22	2495.77	2601.03	2783.27	3146.04	4637.23	4636.82	4752.58	5015.35
WBGene00000938	dcp-66	3617.96	3124.51	3299.95	2787.24	4179.75	3803.73	3635.02	2684.64	4321.19	4716.54	5731.72	3797.11
WBGene00000939	dcr-1	3467.02	3530.58	3847.78	3133.5	3524.26	3398.57	3469.28	3175.38	5492.03	5330	5390.77	4724.81
WBGene00000940	dcs-1	1288.35	1235.27	1222.01	1195.09	881.027	901.921	1062.81	1121.64	1911.04	1809.66	1907.8	1957.12
WBGene00015776	dct-1	996.631	789.712	604.169	1034.79	2017.28	1517.78	1654.89	1406.08	854.037	1033.7	1044.31	863.096
WBGene00012618	dct-10	2.127	3.096	1.554	0	11.223	7.817	1.593	4.071	2.181	7.528	12.885	3.202
WBGene00021060	dct-11	377.336	274.006	282.709	270.206	331.212	227.967	340.356	181.217	412.607	300.476	303.77	520.477
WBGene00013285	dct-12	2.149	0	3.924	1.598	5.039	4.212	3.754	0.685	0.735	3.042	0.723	2.426
WBGene00013794	dct-13	31.966	27.155	29.317	31.452	18.441	11.692	22.741	76.109	57.096	27.638	35.772	84.911
WBGene00012616	dct-14	1.466	1.921	0.803	2.453	8.38	3.771	3.842	4.208	1.503	0	0.74	0
WBGene00012340	dct-15	27.756	44.754	33.536	69.9	100.143	71.142	60.756	31.327	16.787	15.869	12.216	12.858
WBGene00012615	dct-16	2958.74	4853.24	7322.89	3199.18	392.334	237.585	970.055	132.406	6457.41	2151.9	1830.22	7259.82
WBGene00009431	dct-17	193.777	336.322	253.092	391.229	41.815	38.086	41.86	25.631	107.825	33.491	53.808	136.844
WBGene00010266	dct-18	3931.16	5079.26	5811.64	5440.64	2742.4	2820.34	2556.99	1746.29	885.727	377.783	354.174	1018.18
WBGene00007876	dct-19	0	0	0	0.794	0	0	3.199	0	21.908	3.78	2.876	17.69
WBGene00017218	dct-5	14.352	50.766	78.637	192.89	13.884	18.988	2.149	0.687	19.87	1.524	1.449	33.222
WBGene00017773	dct-6	843.137	1058.69	925.568	1396.5	1069.74	1006.57	452.46	510.752	764.445	767.561	786.215	855.731
WBGene00017488	dct-7	100.745	10.201	14.4	14.656	3.21	3.219	48.107	3.493	306.945	189.127	177.635	265.428
WBGene00044472	dct-8	115.2	2.596	8.959	10.776	9.151	18.573	105.187	11.379	574.678	493.986	387.202	423.798
WBGene00021006	dct-9	53.341	93.173	105.845	173.654	141.363	137.22	184.063	308.315	2.218	1.531	2.183	6.511
WBGene00010890	ddb-1	3880.3	3829.43	3609.19	3828.52	6225.06	7057.51	6650.76	8500.57	5745.44	6965.54	6961.54	5399.35
WBGene00015308	ddi-1	2564.99	2734.3	2450.17	2443.85	2356.36	2517.88	2631.24	2922.29	4601.9	4548.76	4566.65	4542.97
WBGene00019125	ddl-1	248.022	285.883	320.772	227.573	176.27	193.955	295.326	269.753	484.292	496.053	493.549	521.841
WBGene00013000	ddl-2	464.743	404.655	403.53	359.276	390.613	276.398	418.146	444.703	739.262	738.274	708.493	651.342
WBGene00013217	ddl-3	1238	1386.24	1594.09	1266.03	991.645	1211.91	1173.17	1101.65	1260.9	1449.13	1496.19	1332.66
WBGene00008127	ddo-1	124.557	169.774	158.246	116.785	170.454	138.073	297.076	176.054	56.263	41.751	24.12	51.089
WBGene00017565	ddo-2	459.63	867.82	714.273	830.461	853.874	857.352	678.018	526.688	824.313	297.186	345.243	832.967
WBGene00017648	ddo-3	2530.32	2598.73	1685.63	1940.91	735.492	530.547	1263.72	1504.58	2839.87	1840.12	1535.13	2700.5
WBGene00000941	ddp-1	809.574	922.281	1000.67	930.174	534.949	597.757	484.875	584.894	901.549	725.991	877.153	844.769
WBGene00016104	ddr-1	210.216	223.16	220.275	239.985	253.341	215.376	181.267	135.456	171.299	179.609	215.817	182.218
WBGene00018967	ddx-15	4429.88	4358.91	4163.93	4202.64	4178.28	4738.35	3993.32	4719.26	6128.88	6204.07	6274.31	5957.68
WBGene00010260	ddx-17	17689.7	19113.8	24434.1	18814.3	54699	51336.9	47558.6	48622	25511.4	29834.4	29533.9	26370.8
WBGene00011580	ddx-19	4660.29	4558.54	5820.67	4313.03	4958.15	6251.95	5078.75	5956.86	6090.95	6992.45	6882.85	5959.68
WBGene00017162	ddx-23	3410.45	3360.2	4426.31	2758.83	3707.95	4352.86	3799.47	3353.51	4515.53	5083.42	4937.64	4139.52
WBGene00022148	ddx-27	2264.07	2124.54	3508.93	2112.2	1868.43	2567.95	2131.71	2406.26	2705.85	3238.22	3206.55	2633.99
WBGene00022056	ddx-35	878.819	860.31	987.856	820.624	650.796	724.007	640.055	884.97	1314.44	1241.35	1182.58	1344.93
WBGene00000942	deb-1	2750.24	3380.32	3337.85	4091.65	2693.53	2385.4	1760.8	1954.66	1574.92	666.142	750.705	1473.34
WBGene00018380	decr-1.1	57.653	103.254	23.191	183.951	32.731	38.084	4.372	4.19	3.742	1.55	0.737	7.416
WBGene00012177	decr-1.2	106.347	182.021	165.028	317.623	191.443	193.052	241.579	425.485	7.319	6.062	2.162	9.671
WBGene00011467	decr-1.3	74.219	160.183	165.008	340.666	272.38	312.621	347.36	642.587	3.659	3.789	0.721	8.864
WBGene00000950	deg-1	101.081	96.676	114.16	121.033	135.518	153.356	131.525	87.226	52.675	61.653	64.418	61.267
WBGene00000951	deg-3	102.101	134.997	96.345	157.37	273.114	246.501	209.724	241.533	23.268	57.209	59.418	52.84
WBGene00009109	degt-1	31.14	64.901	60.491	65.515	108.918	94.672	76.314	65.012	26.127	35.317	32.155	34.362
WBGene00000952	del-1	32.602	37.758	54.365	37.152	69.184	81.784	58.379	42.047	11.629	13.545	9.302	20.807
WBGene00020897	del-10	94.74	240.819	183.617	212.908	100.726	161.612	99.533	111.627	92.805	106.595	104.219	116.554
WBGene00000953	del-2	31.238	36.165	36.62	49.425	74.11	66.211	66.368	25.164	36.505	41.652	43.275	23.788
WBGene00009144	del-3	10.657	9.928	31.141	35.657	46.859	21.932	35.644	14.956	18.943	33.944	69.578	17.648
WBGene00012116	del-4	30.521	34.715	32.668	41.166	111.735	72.516	72.286	69.957	18.925	23.362	31.532	24.044
WBGene00010334	del-5	211.305	173.913	146.78	105.454	211.655	181.633	256.925	189.171	58.029	106.472	80.998	64.703
WBGene00011891	del-6	1740.66	2507.37	1824.27	2643.09	4283.73	5327.1	2184.86	2300.14	1449.02	1230.89	1289.17	1743.22
WBGene00016699	del-7	12.056	5.574	8.548	7.91	9.979	11.989	11.683	8.143	12.363	9.036	4.296	4.004
WBGene00007518	del-8	11.352	11.154	8.553	10.288	28.079	22.946	14.345	12.221	3.638	1.507	2.149	2.403
WBGene00015957	del-9	51.055	68.124	69.933	79.087	109.753	117.267	103.543	90.922	16.725	34.632	42.24	24.02
WBGene00009073	delm-1	0.709	4.337	3.887	3.165	8.734	9.386	7.968	7.467	2.182	7.532	7.163	5.607
WBGene00016063	delm-2	7.802	28.494	10.104	15.03	13.722	63.599	13.278	16.288	5.091	7.53	7.877	5.606
WBGene00018681	denn-4	1699.15	1689.38	1593.14	1626.2	1901.64	1563.54	1403.54	1775.8	2612.75	1911.23	2218.04	2101.03
WBGene00009717	dep-1	555.699	560.806	482.683	910.267	1362.65	1030.36	993.123	830.338	569.866	851.246	878.546	493.296
WBGene00022034	deps-1	4902.83	4476.25	4735.41	4036.41	2746.06	2568.15	4652.68	4779.02	8887	8951.09	9252.34	8687.94
WBGene00000955	des-2	148.16	167.414	181.215	202.426	385.482	394.966	292.925	303.636	45.804	65.207	81.032	59.02
WBGene00017028	dex-1	306.632	252.404	263.076	482.004	334.467	273.244	266.526	114.218	370.045	498.328	666.577	389.241
WBGene00010296	dgat-2	496.308	939.687	1050.27	918.868	7282.19	7011.03	4269.97	3021.15	274.562	190.52	207.771	310.351
WBGene00000958	dgk-1	249.236	272.766	279.705	317.717	649.271	557.966	431.93	373.037	107.185	116.887	161.104	144.438
WBGene00000959	dgk-2	681.623	797.008	711.832	1057.57	1031.24	878.797	792.46	687.663	581.941	630.97	655.335	599.8
WBGene00000960	dgk-3	21.243	27.211	28.71	21.324	87.804	87.436	88.021	67.079	12.345	12.029	13.584	15.191
WBGene00006483	dgk-4	3615.54	3836.16	4200.3	3354.64	5135.59	4167.97	4977.04	6150.37	7275.03	6773.46	7346.75	6116.64
WBGene00019428	dgk-5	243.269	360.078	285.951	343.887	485.091	458.442	446.414	522.399	242.944	340.131	278.458	268.296
WBGene00000961	dgn-1	1089.37	1028.1	966.369	1616.29	1099.71	1168.77	1134.98	936.122	1267.87	1814.04	2034.57	1390.75
WBGene00018943	dgn-2	2.855	2.493	1.564	0.796	0.628	0	1.603	1.366	9.514	9.851	3.603	1.612
WBGene00017221	dgn-3	0.72	1.887	0.789	3.212	0.633	0.529	2.696	6.201	3.692	2.294	0.727	3.252
WBGene00020910	dgtr-1	911.432	876.866	594.575	619.455	281.791	175.326	525.209	474.221	1607.19	1475	1428.5	1446.41
WBGene00008436	DH11.2	2198.36	2571.76	1911.79	3322.13	1403.14	994.213	956.023	758.261	774.04	295.531	298.952	759.266
WBGene00008438	DH11.5	424.735	403.23	475.668	560.139	1482.21	1215.99	984.856	816.529	210.722	277.464	236.353	197.711
WBGene00000962	dhc-1	11042	11590.5	11501.5	12120	11482.5	12263	10752.1	13404.4	12508.1	13771.6	13926.3	11814.9
WBGene00007154	dhc-3	43.036	35.122	27.059	36.983	65.767	59.633	23.245	27.679	10.852	13.483	7.835	14.339
WBGene00012272	dhc-4	143.245	142.979	80.418	151.108	57.092	53.939	30.647	39.163	57.891	47.2	49.871	63.741
WBGene00007126	dhcr-7	73.246	104.963	108.318	149.903	177.61	284.861	146.469	189.85	48.131	41.527	50.977	39.345
WBGene00007974	dhfr-1	1273.34	1325.6	1333.89	1012.01	664.551	749.886	915.284	917.779	1874.28	1871.83	1726.98	1976.84
WBGene00008606	dhhc-1	289.636	287.229	252.503	303.147	176.293	156.254	134.086	163.831	460.162	295.401	280.905	432.562
WBGene00019344	dhhc-10	323.887	323.285	319.039	408.081	326.779	282.006	375.797	263.603	275.936	283.422	288.201	309.45
WBGene00020694	dhhc-11	7.133	13.083	8.598	27.05	28.857	24.118	14.422	27.985	2.926	5.302	1.44	0.805
WBGene00010323	dhhc-12	49.899	102.726	133.576	272.704	240.102	253.589	282.38	526.589	14.62	11.353	16.554	17.708
WBGene00019257	dhhc-13	46.857	89.288	92.579	217.753	197.92	273.432	217.438	366.165	3.64	3.015	4.301	6.413
WBGene00044071	dhhc-14	670.677	741.386	714.511	871.973	655.922	724.373	630.632	569.778	792.097	603.183	686.75	767.159
WBGene00012948	dhhc-2	142.103	165.686	188.42	236.944	324.921	337.883	231.976	192.406	102.008	72.421	65.28	80.227
WBGene00018009	dhhc-3	1323.45	1444.68	1157.09	1195.11	929.232	856.947	1263.11	1486.39	2388.36	2384.64	2308.46	2234.73
WBGene00014075	dhhc-4	1763.88	1753.1	1420.4	1531.56	1324.82	1431.6	1483.2	1534.92	2100.33	2234.4	2323.37	1972.49
WBGene00020066	dhhc-5	25.12	30.088	28.314	56.835	86.473	81.767	84.917	144.223	2.944	12.193	5.797	11.346
WBGene00010892	dhhc-6	1822.25	2008.46	1743.06	1846.2	1295.78	1265.73	1793.87	2244.69	2877.01	2906.3	2790.94	2831.67
WBGene00007637	dhhc-7	1072.87	1087.19	839.319	1030.98	806.049	752.006	875.565	930.068	1564.36	1443.89	1422.53	1524.31
WBGene00012718	dhhc-8	1043.57	1057.03	984.188	910.716	865.959	834.285	988.102	1116.01	1884.26	2139.92	1938.22	1767.89
WBGene00016620	dhhc-9	245.561	262.955	235.551	277.055	184.656	178.395	211.599	179.805	264.96	234.273	238.587	237.088
WBGene00020932	dhod-1	2238.2	2253.84	2478.4	1873.83	1794.93	1713.63	1759.73	1217.99	2820.18	2045.34	2162.76	2525.64
WBGene00000963	dhp-1	559.012	663.935	695.95	814.304	1047.57	1170.26	1049.83	315.767	509.489	345.705	395.218	502.707
WBGene00000964	dhp-2	171.001	366.862	289.242	424.177	197.183	236.769	141.865	208.438	180.454	147.658	113.19	233.944
WBGene00012460	dhps-1	637.603	679.301	641.77	688.911	705.289	891.773	778.528	999.599	1083.68	1319.19	1211.35	1118.48
WBGene00010063	dhrs-4	264.863	290.093	232.193	283.432	671.085	661.893	1124.09	591.136	272.349	310.098	328.128	299.875
WBGene00000965	dhs-1	1520.8	1435.13	1518.34	1165.18	1187.86	1171.14	1462.82	1704.45	2107.64	2250.15	2271.94	2122.98
WBGene00000974	dhs-11	505.404	505.825	642.919	475.222	267.78	380.639	414.096	444.496	598.22	722.707	676.133	637.507
WBGene00000975	dhs-12	917.02	1030.36	1103.73	927.763	857.448	1024.96	919.339	915.838	1159.16	1267.03	1181	1238.33
WBGene00000976	dhs-13	1940.1	2068.35	1891.42	2064.69	2927.03	2722.32	2334.71	3614.9	2644.49	3024.15	2649.57	2821.02
WBGene00000977	dhs-14	184.952	172.758	177.632	161.68	181.492	143.288	209.082	172.193	326.608	160.736	193.224	307.207
WBGene00000978	dhs-15	25.717	45.544	60.275	64.535	161.452	148.588	118.753	167.469	21.244	28.821	21.637	25.811
WBGene00000979	dhs-16	19.908	14.282	25.711	44.408	35.015	45.987	45.255	10.885	42.289	93.607	149.314	29.704
WBGene00000980	dhs-17	480.898	518.601	418.527	383.462	430.007	279.104	428.728	441.923	848.752	614.11	553.628	727.595
WBGene00000981	dhs-18	468.993	433.885	356.324	379.716	369.063	253.515	716.447	330.428	438.911	475.819	395.648	515.436
WBGene00000982	dhs-19	654.625	711.863	609.512	761.933	568.171	613.23	425.589	341.175	822.689	657.946	655.898	767.344
WBGene00000966	dhs-2	150.515	80.308	97.501	101.833	120.134	103.288	135.913	57.114	499.792	210.672	224.892	418.694
WBGene00000983	dhs-20	42.625	117.887	56.829	92.704	122.453	73.102	76.073	34.669	308.167	149.348	129.825	254.284
WBGene00000984	dhs-21	430.346	531.314	304.725	450.476	938.604	907.932	514.966	396.741	515.36	361.284	331.286	524.665
WBGene00000985	dhs-22	2795.33	2708.04	2164.33	2466.59	2382.48	2151.97	2571.8	2846.07	4502.73	4289.48	4271.96	4446.1
WBGene00000986	dhs-23	17.822	33.617	17.965	34.185	23.823	32.482	47.505	23.872	120.608	76.445	105.072	80.484
WBGene00000987	dhs-24	1324.87	1448.09	1830.89	1569.38	1711.88	2196.61	1676.33	2104.1	1714.85	1901.91	1890.22	1783.31
WBGene00000988	dhs-25	2031.73	2572.31	1961.48	2546.01	440.263	408.843	279.291	249.754	1027.5	252.895	268.566	820.531
WBGene00000989	dhs-26	49.137	46.646	37.457	32.564	21.293	26.171	370.616	32.708	2004.62	2206.29	2340.32	1573.6
WBGene00000990	dhs-27	217.452	258.411	231.255	314.095	114.74	123.67	135.606	96.192	327.548	412.553	404.545	340.526
WBGene00000991	dhs-28	2381.37	2613.59	2491.17	2918.34	2605.46	2577.14	2053.03	2801.6	1989.52	1228.36	1255.62	1998.82
WBGene00000992	dhs-29	205.397	288.015	212.616	543.778	300.012	348.426	160.194	145.535	187.311	182.613	190.874	180.562
WBGene00000967	dhs-3	804.782	626.594	535.046	606.142	514.023	333.016	386.367	245.475	1419	510.612	485.963	1270.56
WBGene00000993	dhs-30	288.774	227.921	579.755	253.685	292.834	187.094	486.411	259.948	328.309	270.266	515.447	337.337
WBGene00011424	dhs-31	72.851	84.211	57.134	86.828	52.133	45.146	42.252	51.94	63.721	42.466	41.824	32.258
WBGene00000968	dhs-4	87.706	89.056	67.199	74.758	130.434	99.579	68.881	40.939	37.293	17.413	13.679	32.206
WBGene00000969	dhs-5	257.403	256.481	232.977	431.424	308.285	179.784	177.309	180.985	218.756	243.852	274.243	171.817
WBGene00000970	dhs-6	2520.62	2138.15	1922.13	2045.09	1300.79	1299.68	1451.81	1433.02	2584.88	2764.51	2478.94	2711.36
WBGene00000971	dhs-7	112.374	104.356	61.571	101.536	66.3	58.026	56.454	44.236	56.161	21.144	11.489	71.474
WBGene00000972	dhs-8	51.718	40.206	227.054	87.895	21.958	43.22	130.88	40.048	109.622	106.64	175.769	51.098
WBGene00000973	dhs-9	919.402	631.67	752.69	694.493	1217.53	973.536	861.527	838.124	825.078	768.668	694.941	782.022
WBGene00000994	dic-1	1597.98	1673.38	1420.26	1328.73	1174.06	1300.47	1208.08	1197.07	2295.38	2030.54	2086.22	1953.45
WBGene00017735	did-2	2981.93	2197.86	2566.48	2297.21	2305.52	1959.46	2384.99	2453.15	3000.76	3188.82	3263.32	3095.77
WBGene00000995	die-1	1702.5	1552.28	1191.2	1530.89	904.854	611.516	1122.52	1038.08	2522.36	2143.22	2382.86	2674.71
WBGene00000996	dif-1	2725.45	2100.94	1846.44	2162.8	1336.3	1052.82	1557.64	1341.09	2512.35	2430.49	2201.7	2493.57
WBGene00000998	dig-1	1657.19	2043.69	1646.6	2333.31	2155.07	1655.38	1128.9	1143.66	874.861	723.503	706.556	951.065
WBGene00001000	dim-1	4262.41	6053.26	5086.41	7331.84	1198.82	1452.53	889.772	884.661	1788.42	577.323	496.708	2007.87
WBGene00008549	din-1	3939.87	4351.39	3527.5	5580.39	6748.89	8321.11	5099.1	6562.46	4186.18	6103.07	6314.45	4471.76
WBGene00017885	dip-2	2725.29	2814.24	2380.97	2664.63	3080.39	2811.88	2880.17	3243.43	4053.2	4377.93	4507.04	3712.38
WBGene00001001	dis-3	2944.98	3067.22	3975.45	2920.97	3233.41	3866.74	3137.97	3631.32	4102.43	4138.55	4278.91	3632.44
WBGene00018612	disl-2	2441.04	2235.14	2629.18	2318.51	1788.93	2119.72	2092.3	2479.32	2932.82	3276.89	3280.39	2766.66
WBGene00001002	div-1	2124.02	2057.95	2081.51	1896.6	1312.34	1431.02	1719.4	2090.72	3521.1	3564.36	3373	3503.51
WBGene00015184	djr-1.1	999.111	1092.79	1184.57	1077.48	977.187	1141.38	998.267	1282.5	1143.17	1173.67	1137.11	1180.04
WBGene00016789	djr-1.2	63.723	60.713	6.348	37.959	504.993	237.907	64.527	58.896	79.456	123.013	5.849	10.629
WBGene00012352	dkf-1	647.235	562.804	535.43	647.636	485.748	506.427	413.611	420.112	819.14	757.121	711.389	710.029
WBGene00012019	dkf-2	1359.26	1698.8	1615.44	1611.64	3272.58	2841.93	2234.6	2888.07	2269.83	2191.69	2248.69	2039.16
WBGene00200170	DL2.2	0	0	0	0	0	0.77	0.784	0	1.074	1.112	0	0
WBGene00009082	dlat-1	7353.91	7779.73	8099.64	8354.61	5791.79	6924.58	5540.42	6326.52	7287.15	6530.08	7172.28	7539.35
WBGene00007824	dlat-2	3221.19	3315.66	3323.89	3095.65	4394.77	4600.16	3763.97	4569.35	3146.37	3169.91	3229.26	3109.08
WBGene00001005	dlc-1	7024.9	7254.8	6238.39	6468.04	3212.27	2898.24	3230.49	3799.59	8033.35	6025.77	6090.16	7275.1
WBGene00010888	dlc-2	245.928	232.686	200.514	269.391	236.23	279.743	126.06	90.347	94.574	36.525	38.427	76.033
WBGene00012424	dlc-3	41.255	100.024	50.829	64.908	230.304	250.848	138.777	194.95	65.949	52.313	53.57	63.333
WBGene00012425	dlc-4	6.523	4.9	5.127	5.196	5.878	7.86	3.503	4.477	1.371	1.419	4.049	7.317
WBGene00043067	dlc-5	20.859	37.691	44.926	28.88	44.911	67.14	89.409	58.501	67.122	142.044	92.954	62.536
WBGene00013712	dlc-6	19.744	33.85	31.252	71.773	47.589	53.211	67.354	117.556	4.499	0	0.738	0
WBGene00010794	dld-1	6804.72	6414.17	7118.83	6308.74	4473.24	4942.08	4670.93	4232.35	6741.23	5640.67	6206.21	6617.39
WBGene00001006	dlg-1	2797.46	1826.22	1670.93	3150.68	2980.77	2008.53	3631.04	2158.65	2584.81	5265.41	6765.33	2309.99
WBGene00020741	dlhd-1	10.684	15.552	7.805	19.86	111.495	54.445	49.602	36.122	124.17	134.609	184.815	109.376
WBGene00001007	dli-1	2637.32	2299.53	2724.62	2671.73	2136.66	2384.71	2415.07	2771.98	3091.07	2982.9	3251.16	2943.06
WBGene00001008	dlk-1	1878.49	2068.57	1790.24	1913.58	3049.55	2761.45	2222.63	1721.19	970.837	1112.75	1101.7	909.285
WBGene00020950	dlst-1	7543.46	7028.97	6223.21	7855.36	5618.47	6081.73	5064.69	6137.74	7280.18	5903.13	6351.5	7011.07
WBGene00011345	dma-1	119.75	77.976	119.577	97.206	251.128	210.406	254.159	151.878	82.111	218.928	328.374	89.609
WBGene00007929	dmd-10	39.218	34.252	23.441	46.126	197.529	105.866	54.997	49.808	19.012	24.983	24.477	17.713
WBGene00007930	dmd-11	0	1.323	0.83	0.845	7.996	2.784	3.404	0.725	0	1.609	3.06	0.856
WBGene00012832	dmd-3	1.687	2.21	1.848	11.288	9.642	26.036	7.579	2.421	0	1.028	1.703	1.905
WBGene00007776	dmd-4	15.724	18.102	15.664	23.914	42.112	30.993	26.225	24.62	10.994	10.624	2.165	6.456
WBGene00017326	dmd-5	43.509	29.278	17.195	37.389	28.854	13.106	16.557	9.555	19.749	10.602	7.921	27.382
WBGene00007058	dmd-6	825.244	1046.31	921.325	1309.86	2233.42	2020.62	1581.17	1982.79	1520.18	1224.58	1334.21	1074.94
WBGene00019521	dmd-7	1023.28	1086.51	1072.63	1317.05	2722.9	2658.36	1944.76	1446.14	1063.6	1191.86	1396.22	1240.08
WBGene00020708	dmd-8	17.719	19.512	17.728	48.975	75.201	71.911	44.996	11.892	17.38	16.359	12.445	10.438
WBGene00022060	dmd-9	537.411	402.131	523.296	451.528	647.495	448.956	516.645	856.609	644.669	737.836	544.033	733.164
WBGene00021871	dml-1	39.102	69.542	60.692	103.08	85.03	71.069	64.043	109.89	11.694	12.972	8.614	10.116
WBGene00010191	dmsr-1	153.764	196.094	152.58	163.861	470.87	422.302	342.293	293.716	98.154	103.905	85.681	91.888
WBGene00022604	dmsr-10	0.717	0.626	0.786	0	0.631	0	1.074	0	0	0	1.448	0
WBGene00022605	dmsr-11	3.555	8.073	7.012	15.067	10.63	2.613	5.857	2.721	8.021	3.775	3.589	4.014
WBGene00019262	dmsr-12	14.984	45.787	6.537	28.994	2.623	5.115	6.18	1.903	33.336	10.556	11.196	36.043
WBGene00020524	dmsr-13	2.849	4.977	0.781	5.562	6.891	8.378	3.734	3.408	1.461	2.269	0	0
WBGene00020523	dmsr-14	0	0.684	0	0	0	0	0.919	1.752	0	0	0.79	1.378
WBGene00020525	dmsr-15	0	0	0	0.802	0	0.529	0	0.688	0	0.764	0	0
WBGene00194821	dmsr-16	2.142	7.483	2.347	2.389	5.023	7.347	10.159	5.466	5.126	4.549	3.605	2.419
WBGene00021275	dmsr-2	107.237	101.101	139.303	119.604	174.875	127.364	137.737	106.691	58.991	73.141	65.25	67.359
WBGene00012993	dmsr-3	66.17	62.141	52.239	50.788	121.39	80.536	64.468	91.231	34.293	38.527	36.637	25.708
WBGene00017038	dmsr-4	61.05	56.411	70.789	43.71	73.667	43.828	57.411	80.155	96.822	85.924	82.425	74.611
WBGene00012962	dmsr-5	17.084	27.354	21.061	32.55	71.989	59.643	63.964	51.084	12.409	14.36	15.092	10.449
WBGene00013222	dmsr-6	60.516	70.263	58.513	77.818	183.451	149.66	138.081	83.113	34.315	38.551	25.159	25.725
WBGene00016428	dmsr-7	47.589	73.2	63.045	75.258	169.277	146.175	118.608	123.696	34.234	24.886	23.665	25.664
WBGene00007951	dmsr-8	57.505	76.265	60.681	114.813	227.885	185.242	142.475	105.975	34.218	34.674	31.539	34.47
WBGene00022606	dmsr-9	5.708	3.739	2.346	6.366	11.922	8.391	8.014	4.096	2.195	2.273	0.72	2.417
WBGene00001016	dna-2	2334.01	2293.5	2112.13	1974.66	1846.15	2091.24	2608.68	2697.5	4678.99	4718.27	4800.84	4125.18
WBGene00001017	dnc-1	4786.71	4673.48	5199.01	4755.48	5520.18	5923.35	5192.79	4833.81	5568.02	6797.42	6944.8	5230.44
WBGene00001018	dnc-2	1614.56	1688.28	1908.37	1651.85	1500.54	1582.44	1606.09	1885.6	2371.17	2546.49	2443.87	2391.34
WBGene00021149	dnc-3	640.709	660.596	630.02	565.87	334.599	332.549	388.733	371.153	914.896	735.27	725.034	843.778
WBGene00016124	dnc-4	924.387	920.896	965.463	836.046	854.174	1006.34	983.775	1042.94	1266.37	1471.82	1516.53	1241.12
WBGene00022118	dnc-5	459.494	521.348	557.586	484.261	344.072	398.645	469.625	421.238	757.523	862.587	718.7	733.016
WBGene00021827	dnc-6	833.547	863.289	723.905	742.277	466.352	434.945	641.982	730.942	1421.3	1362.77	1290.93	1440.01
WBGene00001019	dnj-1	2010.64	2055.45	2161.33	1778.86	1574.82	1500.31	1607.4	1494.6	2567.17	2472.2	2881.6	2289.95
WBGene00001028	dnj-10	1786.79	1934.98	2433.2	1585.49	1569.45	1902.85	1792.9	1354.2	1869.05	2415.07	2365.9	1879.79
WBGene00001029	dnj-11	5986.93	6072.34	8388.42	4817.75	4185.77	4201.97	5049.35	5542.31	8420.55	9157.58	9062.34	8347.48
WBGene00001030	dnj-12	9071.25	8070.5	9489.95	7497.96	12526.3	10648.9	10076.6	9930.11	9862.55	9964.04	10031	9323.65
WBGene00001031	dnj-13	5103.25	5368.74	5965.14	4945.85	7223.78	4403.41	5237.47	2930.06	10580.5	6282.39	6052.54	6565.89
WBGene00001032	dnj-14	851.327	759.811	698.763	847.071	1286.82	1218.83	903.877	1047.05	931.284	899.96	872.507	917.784
WBGene00001033	dnj-15	517.427	571.838	611.216	486.31	495.502	560.318	588.881	522.885	845.65	919.884	889.037	796.845
WBGene00001034	dnj-16	2258.9	1961.73	1778.61	1785.84	1424.62	1485.56	1600.55	1584.53	2400.33	2733.61	2862.97	2252.66
WBGene00001035	dnj-17	1403.84	1306.08	1743.77	1107.18	871.134	1016.69	1053.89	881.267	1752.75	1808.67	2067.63	1646.86
WBGene00001036	dnj-18	614.695	688.594	717.986	510.929	455.622	465.544	633.57	537.496	999.478	1153.1	1142.13	964.141
WBGene00001037	dnj-19	9860.13	8422.51	8530.66	7689.84	10056.4	8603.06	8434.31	8182.59	10348.1	10346.1	9646.36	9983.41
WBGene00001020	dnj-2	1312.26	1492.71	1421.62	1335.08	729.952	651.894	884.123	649.956	1811.79	1861.49	1957.57	1654.39
WBGene00001038	dnj-20	7558.22	9447.06	9650.07	10254.4	14083	15922	10667	15261.3	4974.76	5292.06	5552.23	5805.52
WBGene00001039	dnj-21	315.1	367.148	364.653	323.52	224.017	266.771	252.495	235.293	368.432	336.901	326.315	380.73
WBGene00001040	dnj-22	1599.82	1710.85	1828.98	1316.14	1305.22	1317.01	1377.6	1342.3	2105.47	2420.18	2451.34	2151.41
WBGene00001041	dnj-23	1924.07	1958.32	2018.52	1662.18	1219.03	1276.81	1491.01	1798.78	2761.05	2666.26	2639.87	2826.64
WBGene00001042	dnj-24	291.533	296.847	301.545	572.588	648.461	663.737	356.748	361.971	331.779	221.959	257.013	259.331
WBGene00001043	dnj-25	1930.11	1903.75	1904.08	1794.79	1618.99	1561.03	1735.45	1822.97	2775.21	2810.25	3191.91	2654.48
WBGene00001044	dnj-26	521.544	583.068	448.936	448.982	362.167	325.73	505.79	545.415	1038.26	997.046	970.42	840.704
WBGene00001045	dnj-27	1536.88	1080.58	1297.82	1532.47	672.233	566.69	659.184	666.129	1313.64	1233.86	1147.26	1340.9
WBGene00001046	dnj-28	887.557	1158.72	1030.91	845.897	758.082	852.598	1064.15	1049.56	1711.96	1920.12	1876.04	1491.65
WBGene00001047	dnj-29	5836.03	5726.03	6951.1	6188.33	4492.07	4438.35	4204.5	4654.77	6195.64	6214.37	6157.72	6292.6
WBGene00001021	dnj-3	232.979	210.407	223.685	197.097	153.508	160.106	161.498	124.235	278.122	291.017	338.637	274.468
WBGene00001048	dnj-30	1029.77	947.215	1229.62	848.306	711.552	845.455	844.953	747.263	1322.44	1296.08	1325.7	1236.97
WBGene00001022	dnj-4	500.599	508.094	466.978	439.897	384.194	450.684	467.822	449.097	644.906	754.411	701.348	637.107
WBGene00001023	dnj-5	10022.2	9702.93	9024.54	8054.23	7852.93	6119.77	9173.28	11073.8	16795	15115.4	15849	15509.8
WBGene00001025	dnj-7	2292.26	2283.04	2139.84	2355.02	985.499	993.486	893.284	930.54	1354.89	1218.4	1261.66	1458.21
WBGene00001026	dnj-8	2548.92	2715.95	2163.93	2524.32	2238.32	2267.06	2579.28	2706.61	3812.93	3804.77	4109.19	3485.28
WBGene00001027	dnj-9	1618.63	1844.88	1644.86	1544.57	1034.74	1204.27	1238.07	1226.19	2319.49	2396.97	2334.42	2150.8
WBGene00017163	dnpp-1	3421.67	3170.09	2529.5	3474.16	2537.67	2947.57	2525.55	2665.37	2844.84	2503.63	2357.83	2726.68
WBGene00010745	dod-17	344.5	268.552	319.011	404.87	34.428	61.733	90.077	99.439	59.124	12.847	14.373	84.388
WBGene00008316	dod-18	519.603	549.082	557.592	445.05	487.88	442.571	489.591	641.412	789.707	733.041	682.577	786.863
WBGene00022644	dod-19	1727.24	3337.35	2456.92	3356.5	599.778	566.414	870.367	277.372	2563.97	1923.74	2109.91	3127.31
WBGene00015259	dod-20	2.85	20.534	2.342	19.865	24.435	20.946	10.137	5.454	2.192	2.269	2.877	4.022
WBGene00007873	dod-21	7.118	3.108	16.379	10.32	0	0	0	0.681	4.379	0.756	0	12.859
WBGene00010125	dod-22	57.01	39.43	24.736	120.542	11.224	10.632	45.24	8.509	169.057	35.588	25.554	90.368
WBGene00009898	dod-23	1125.62	1105.35	521.553	1163.36	183.714	136.13	1515.39	397.726	5191.5	6976.39	4684.35	12155.4
WBGene00007875	dod-24	104.635	256.751	168.482	211.176	8.138	14.649	141.25	9.536	732.872	57.437	217.757	745.055
WBGene00016052	dod-3	207.444	26.888	30.524	32.702	190.812	42.563	212.426	14.73	759.974	323.763	225.726	602.549
WBGene00011869	dod-6	1320.44	1413.44	1959.65	2138.91	2710.39	2725.55	2051.75	2234.31	1486.1	3241.58	3032.86	2930.48
WBGene00001049	dog-1	1678.08	1665.08	1880.71	1448.07	1861.95	2067.09	2041.37	2404.86	2773.83	2970.24	3090.09	2618.21
WBGene00007555	dohh-1	1559.32	1642.97	1880.77	1708.9	4726.47	5176.07	4207.32	4684.52	1615.17	2967.95	2820.15	1948.44
WBGene00001050	dom-3	883.822	857.47	1091.96	750.823	598.791	748.363	914.405	750.628	1407.25	1625.66	1509.9	1414.37
WBGene00001052	dop-1	99.073	111.804	109.491	147.528	343.348	299.525	264.705	191.431	23.887	43.763	36.316	36.374
WBGene00001053	dop-2	99.024	119.71	138.982	161.064	301.392	267.34	246.821	237.107	68.991	86.893	81.06	101.57
WBGene00020506	dop-3	79.152	77.826	81.464	88.837	254.01	268.334	184.01	120.678	29.108	27.442	19.106	33.06
WBGene00016872	dop-4	117.769	243.509	83.962	180.409	57.4	50.059	51.001	53.63	56.02	42.936	32.233	60.881
WBGene00011382	dop-5	120.332	113.132	133.413	141.315	413.958	273.137	292.587	202.517	41.375	54.863	52.885	55.148
WBGene00016037	dop-6	113.38	105.831	135.891	124.084	298.506	267.712	243.563	162.058	89.383	210.666	198.897	85.614
WBGene00013980	dos-1	125.875	119.306	41.538	150.761	76.734	99.878	75.514	37.64	105.614	79.733	58.49	67.027
WBGene00019640	dos-2	4.288	7.491	7.049	45.438	7.543	5.253	3.746	2.052	8.063	3.794	2.887	5.649
WBGene00019331	dos-3	4.958	3.093	3.881	0.79	36.754	21.867	15.383	16.945	6.538	16.546	12.873	5.599
WBGene00021474	dot-1.1	3006.61	2588.25	2512.55	2591.39	3429.57	3243.64	3400.76	3592.3	3925.51	4447.54	4491.27	4035.38
WBGene00010067	dot-1.2	10.008	4.37	7.05	4.784	3.772	3.152	3.212	3.42	6.597	7.59	2.887	5.65
WBGene00012302	dot-1.3	11.453	14.378	15.687	45.505	36.51	36.301	18.224	42.465	6.606	0	2.168	3.233
WBGene00010120	dot-1.4	77.073	67.314	68.036	75.615	17.573	7.343	16.566	24.583	81.966	43.189	54.039	92.667
WBGene00022512	dot-1.5	22.116	43.617	21.89	24.667	3.764	2.622	9.616	15.019	35.85	24.997	21.609	27.389
WBGene00015519	doxa-1	142.517	235.317	190.359	354.282	107.25	138.624	59.466	52.242	58.169	51.192	43.668	69.652
WBGene00001054	dpf-1	149.173	215.864	265.548	342.409	305.32	283.094	216.412	204.566	78.608	67.711	60.06	107.309
WBGene00001055	dpf-2	1071.83	1230.53	1013.84	904.753	589.502	486.112	561.291	586.475	1115.42	352.976	281.083	831.004
WBGene00001056	dpf-3	6387.81	6777.2	7034.34	5481.8	5480.16	5493.2	6338.29	6515.99	10650.7	10343.2	10112.7	9913.49
WBGene00001057	dpf-4	3014.8	3139.96	2855.12	3083.05	2424.08	2907.85	2425.34	2881.47	2815.34	3075.39	3041.57	2795.45
WBGene00001058	dpf-5	5495.71	5340.51	5747.21	5259.71	4275.24	4387.63	4574.72	5545.62	7831.87	7208.84	7154	7817.17
WBGene00001059	dpf-6	94.304	152.39	225.186	767.654	5022.35	7938.33	1420.31	560.948	310.863	147.949	171.953	265.231
WBGene00001060	dpf-7	1760.77	1785.1	1648.76	1331.95	1196.62	1076.43	1701.29	1556.84	2782.17	2981.49	3061.8	2729.58
WBGene00016200	dpff-1	1800.93	1723.53	1449.23	1552.04	1382.2	1168.72	1639.17	1866.58	2712.33	2969.91	2884.52	2718.62
WBGene00007576	dph-1	796.614	817.496	916.589	917.834	918.241	1191.93	1086.53	1242.08	1202.77	1529.99	1476.46	1276.15
WBGene00007488	dph-2	713.433	702.776	670.34	698.956	747.113	1046.55	810.878	986.079	1246.98	1270.41	1142.89	1126.44
WBGene00010484	dph-3	253.928	241.993	269.538	230.765	793.36	711.986	671.207	720.629	349.428	487.75	457.241	343.083
WBGene00001061	dpl-1	2708.01	2561	2614.33	2227	1524.61	1648.28	2412.99	2477.35	5066.76	4828.46	5244.81	4887.53
WBGene00022044	dpm-1	985.068	986.888	966.814	954.569	585.692	603.355	612.032	516.376	993.345	925.386	947.001	948.66
WBGene00009219	dpm-3	316.307	342.06	301.652	334.48	223.717	239.066	270.936	300.526	431.475	442.767	375.847	455.709
WBGene00001062	dpr-1	0.717	0	1.572	0	5.678	3.691	0	0.686	0.736	3.808	0.724	0
WBGene00008532	dpt-1	4135.63	4157.72	4516.07	3940.66	2862.38	3489.07	3016.18	3296.42	5075.02	4856.12	4429.42	5019.01
WBGene00001063	dpy-1	98.23	64.456	251.634	141.596	204.575	160.893	50.999	213.486	115.895	82.115	59.131	144.417
WBGene00001072	dpy-10	546.245	462.474	844.514	1710.29	260.285	206.172	204.259	149.123	693.063	463.538	591.844	593.767
WBGene00001073	dpy-11	4238.82	3868.6	4513.44	5293.84	2312.42	2397.05	2528.16	2413.88	4163.72	4100.04	3983.03	4578.92
WBGene00001074	dpy-13	1127.66	1450.5	4845.07	10055.3	685.402	799.98	4.81	176.197	769.233	97.753	35.309	1149.18
WBGene00001075	dpy-14	1212.45	537.873	434.791	569.083	441.817	119.065	871.041	436.342	915.503	1510.07	1652.84	1277.16
WBGene00001076	dpy-17	1095.12	544.498	375.552	666.732	318.938	129.876	543.148	409.069	935.989	1043.97	1071.15	1318.6
WBGene00001077	dpy-18	1760	1600.31	2000.12	2549.81	931.047	881.859	851.721	819.664	1231.12	1351.44	1347.41	1371.56
WBGene00001078	dpy-19	279.113	276.561	253.845	263.105	218.671	224.413	228.105	166.754	417.72	302.364	354.044	323.156
WBGene00001064	dpy-2	265.946	260.838	591.426	1521.15	250.765	193.902	87.859	48.99	310.645	127.593	170.152	231.239
WBGene00001079	dpy-20	29.796	31.599	62.969	177.237	33.69	50.578	20.718	14.934	24.008	5.273	7.163	20.026
WBGene00001080	dpy-21	2872.68	2501.11	2723.3	2518.12	2958.12	2797.49	3026.67	3247.62	3624.66	4088.52	4050.91	3633.16
WBGene00001081	dpy-22	1474.34	1365.89	1461.77	1436.65	2295.99	2198.39	1714.14	1569.39	1573.41	1404.34	1745.67	1532.51
WBGene00001082	dpy-23	1290.04	1257.24	1026.22	1422.93	1160.67	1017.41	1144.3	1026.61	1588.52	1438.61	1545.42	1598.23
WBGene00001085	dpy-26	3583.59	3422.3	3844.88	2973.22	3711.35	3941.56	3680.28	4060.52	5573.29	5454.48	5674.04	4819.42
WBGene00001086	dpy-27	1657.71	1373.16	1523.2	1469.18	2139.86	2019.97	1682.97	1379.42	2226.55	2340.5	2480.95	1760.93
WBGene00001087	dpy-28	2930.3	2657.94	2861.25	2593.95	2827.92	2670.81	3620.13	4108.27	5353.83	5100.66	5490.7	4461.07
WBGene00001065	dpy-3	115.705	122.262	351.415	732.07	142.581	76.644	27.811	16.402	138.43	56.875	83.649	135.486
WBGene00001088	dpy-30	2535.02	2293.32	1849.02	2124.98	1821.82	1721.76	1799.84	2046.22	3092.02	2892.83	2995.82	3036.27
WBGene00006592	dpy-31	948.853	866.556	709.872	1275.14	2562.79	2080.35	1099.62	692.168	923.808	618.686	667.657	851.042
WBGene00001066	dpy-4	985.404	1223.32	3511.57	9521.34	562.878	690.183	11.221	158.404	736.857	102.276	24.494	1088.49
WBGene00001067	dpy-5	911.4	1238.63	4210.31	8958.01	671.384	744.486	17.129	192.888	672.938	127.505	29.59	1102.55
WBGene00001068	dpy-6	92.567	209.828	277.208	502.025	161.569	684.004	51.326	23.665	70.289	17.256	15.696	55.053
WBGene00001069	dpy-7	170.852	204.552	553.865	1077.43	150.878	134.994	41.047	27.247	239.45	40.815	66.844	173.624
WBGene00001070	dpy-8	176.121	284.069	1001.55	1909.66	237.95	237.497	27.653	31.939	276.014	19.604	20.793	190.846
WBGene00001071	dpy-9	86.438	149.129	413.817	1146.6	159.326	132.792	10.08	17.627	184.337	19.536	25.723	93.6
WBGene00016103	dpyd-1	1612.73	2189.66	1971.02	2146.48	626.756	1015.95	486.558	446.518	1156.46	491.698	513.256	1310.86
WBGene00022154	drag-1	73.264	62.123	48.326	78.539	145.124	112.926	49.536	46.283	39.389	38.516	30.163	42.567
WBGene00009584	drap-1	2751.46	2699.91	2497.81	2302.15	3052.76	2725.5	2634.41	2379.57	3773.82	3990.04	4018.05	3862.92
WBGene00009902	drd-1	49.753	328.585	169.094	141.559	41.076	41.056	139.143	28.176	326.956	95.746	149.875	320.388
WBGene00016361	drd-10	41.436	14.603	4.78	3.243	1.279	1.603	2.177	0	38.765	10.034	4.404	27.087
WBGene00018885	drd-5	350.753	395.802	435.01	457.994	81.504	60.783	156.418	45.023	316.561	72.665	105.723	271.277
WBGene00018643	drd-50	8.567	8.106	3.912	9.555	0	1.049	6.415	0	108.353	16.676	22.345	76.58
WBGene00001089	dre-1	1113.55	1526.12	1663.47	2358.05	1400.97	1324.22	953.058	782.362	1135.26	814.325	822.58	980.343
WBGene00001090	drh-1	1755.14	1904.88	1786.48	1777.08	1704.21	1880.83	1880.94	1814.37	2883.42	2880.97	2871.94	2694.77
WBGene00001091	drh-2	2393.94	1651.03	1914.21	1486.85	6544.17	5101.4	4487.19	2232.52	859.423	956.632	1074.63	531.835
WBGene00008400	drh-3	2877.01	2826.33	3354.84	2413.3	2323.11	2697.03	2462.45	2615.64	4118.9	3802.92	3945.32	3505.55
WBGene00017578	drl-1	359.361	293.428	269.519	283.804	552.902	503.255	386.4	381.169	257.312	276.944	289.832	275.314
WBGene00016911	drn-1	88.196	112.098	121.79	125.558	232.687	224.513	211.018	168.1	34.56	43.395	31.854	51.007
WBGene00001092	dro-1	935.579	1093.9	1071.21	873.193	815.14	749.344	1166.02	1280.2	1881.02	2184.13	2232.56	1890.57
WBGene00010262	droe-4	654.401	270.728	553.553	494.582	1677.28	1112.28	831.231	799.895	148.639	195.034	152.138	151.509
WBGene00022550	droe-8	14.087	32.566	10.242	24.323	78.04	95.368	68.12	42.331	10.223	84.46	113.864	41.168
WBGene00001093	drp-1	4266.75	4400.74	5340.21	3694.1	3629.06	3448.95	4442.64	4606.03	6197	6147.67	6554.04	5998.66
WBGene00009741	drr-1	260.225	156.329	145.73	227.698	254.769	161.677	204.015	131.381	168.077	128.224	127.738	207.791
WBGene00011730	drr-2	2632.48	2840.11	3108.36	3011.68	2824.66	3256.09	2886.64	3722.8	3384.56	3512.53	3603.86	3654.11
WBGene00009163	drsh-1	2122	2272.74	2477.99	1538.39	1337.12	1039.12	2195.47	1836.57	4426.61	4656.52	4914.1	3833.45
WBGene00008580	dsb-1	1480.83	1385.83	1426.03	1192.57	865.109	940.523	1178.21	1266.08	2460.51	2368.82	2406.2	2386.97
WBGene00194892	dsb-2	772.939	753.676	778.894	689.183	549.701	633.217	770.839	772.421	1442.44	1652.7	1643.73	1505.95
WBGene00013697	dsbn-1	1217.39	1206.26	1207.83	992.494	963.627	912.378	1075.78	1343.4	1687.96	1683.45	1739.14	1777.94
WBGene00001096	dsc-1	4.279	1.246	17.191	3.977	9.407	12.055	13.35	40.941	4.388	0.757	2.88	1.61
WBGene00001099	dsc-4	2732.79	2818	2947.34	3557.64	1277.24	1264.02	1391.1	1039.75	990.981	621.916	586.398	1063.98
WBGene00001101	dsh-1	901.952	900.314	942.524	964.815	1412.33	1405.49	1209.6	1021.67	1135.72	1227.4	1311.77	1004.37
WBGene00001102	dsh-2	2473.38	2306.09	2403.95	1893.29	1196.52	909.487	2035.54	2100.52	4530.59	4756.13	4364.07	4283.49
WBGene00001103	dsl-1	90.326	68.871	86.412	73.559	13.87	3.688	24.694	18.521	93.364	82.203	60.798	170.795
WBGene00001104	dsl-2	376.906	279.209	434.963	328.64	63.525	25.232	127.462	161.507	635.879	447.258	349.491	890.728
WBGene00001105	dsl-3	155.471	84.055	62.285	112.596	70.093	26.218	127.002	89.858	135.965	294.406	298.779	176.305
WBGene00001106	dsl-4	0	0.62	1.557	0.792	0.625	1.044	1.064	0	0.728	0	0	0
WBGene00001107	dsl-5	10.024	4.377	3.138	11.979	30.224	22.629	9.651	10.962	6.608	6.082	0.723	5.659
WBGene00001108	dsl-6	60.041	23.098	7.833	19.133	11.315	3.678	19.269	6.84	24.922	41.74	39.692	31.476
WBGene00001109	dsl-7	26.977	22.941	27.228	92.64	44.952	40.7	10.101	16.983	11.648	4.523	12.185	13.627
WBGene00022492	dss-1	2378.05	2481.72	3200.82	2378.53	1756.74	2036	1976.99	2517.98	2931.74	3008.55	2968.07	3322.61
WBGene00011272	dtmk-1	863.83	940.108	697.288	1096.67	462.059	384.607	577.116	609.562	1309.46	1195.71	1144.22	1208.19
WBGene00001110	duo-1	1152.48	1135.07	937.297	912.163	872.915	1028.56	1176.11	1071.65	2083.68	2078.47	2197.19	1846.12
WBGene00001111	duo-2	9.219	5.574	5.44	5.537	8.731	4.17	4.78	9.5	8	4.518	7.876	8.808
WBGene00001112	duo-3	2504.28	2666.23	2355.16	2126.79	1903.25	1745.35	2349.51	2313.27	3944.72	3965.6	4026.72	3756.73
WBGene00018771	duox-2	2.826	7.405	8.516	9.456	15.533	10.905	13.227	10.817	12.317	24.005	27.107	7.978
WBGene00001113	dur-1	755.67	720.76	877.419	1245.47	2266.4	1948.42	914.637	929.883	390.615	210.808	190.72	421.196
WBGene00013201	dus-2	672.144	571.519	765.353	571.357	603.6	738.428	546.416	567.695	695.109	745.329	781.926	685.135
WBGene00010609	dut-1	6105.95	6420.73	5352.34	5305.62	3288.91	2993.61	5314.94	6504.51	13644.7	12092.7	10770.7	13510.7
WBGene00022554	duxl-1	534.16	493.818	565.103	491.979	747.112	781.562	728.181	542.393	820.939	1050.57	959.573	841.35
WBGene00011834	dvc-1	2366.56	2420.14	2794.51	1851.22	1413.41	1100.86	1910.33	2535.51	4579.44	3995.28	3829.2	4324.82
WBGene00022861	dve-1	824.822	624.559	551.203	955.126	788.706	981.764	592.589	495.1	273.205	199.75	227.334	340.474
WBGene00013128	dxbp-1	1299.17	1294.14	1740.02	1039.25	1102.54	1255.68	1292.82	1212.07	1951.81	2387.11	2191.26	2076.54
WBGene00201188	DY3.11	0	0	0	1.547	0	0	0	0	0	0	0	0
WBGene00008440	DY3.8	1690.29	1869.74	1303.77	1364.76	616.567	448.55	1198.39	1467.16	3524.6	2935.57	2666.98	3453.09
WBGene00199648	DY3.9	0	0	0	0	1.382	0	2.354	4.513	0	0	0	0
WBGene00001115	dyb-1	316.986	272.726	254.27	311.433	375.609	325.485	275.653	368.046	280.704	359.942	254.923	329.501
WBGene00001116	dyc-1	198.946	295.294	254.001	440.497	453.401	435.118	298.593	225.35	108.266	97.986	84.823	107.657
WBGene00015927	dyci-1	4255.75	4257.2	4699.97	3994.93	4110.55	4314.76	3988.83	4467.82	5322.47	5548.94	5608.27	4918.83
WBGene00001117	dyf-1	60.098	57.571	74.814	71.705	184.96	141.889	109.888	95.365	51.607	71.655	88.739	58.481
WBGene00001127	dyf-11	26.966	27.27	33.438	25.327	77.386	84.497	65.362	32.594	29.109	84.387	66.633	35.257
WBGene00001129	dyf-13	26.585	15.061	17.322	24.137	73.298	62.316	50.709	23.395	20.762	23.719	18.861	7.883
WBGene00012673	dyf-17	79.809	74.682	123.376	66.76	53.267	46.09	81.108	59.322	143.958	119.54	124.466	102.99
WBGene00010349	dyf-18	7.137	9.35	15.642	7.96	35.776	35.146	28.325	15.707	5.123	10.609	7.206	5.641
WBGene00012826	dyf-19	35.471	20.447	23.322	28.485	78.61	55.793	48.343	29.19	34.193	36.908	29.367	14.419
WBGene00001118	dyf-2	193.232	166.483	186.643	150.297	841.634	873.268	443.87	540.958	125.462	170.508	162.14	126.784
WBGene00001119	dyf-3	486.748	392.181	291.652	388.045	466.495	338.234	189.946	351.719	661.139	702.414	317.534	563.151
WBGene00001121	dyf-5	42.16	27.591	31.686	35.234	119.237	100.795	82.008	30.229	30.956	26.833	43.945	21.402
WBGene00001122	dyf-6	64.22	56.876	80.754	68.948	176.589	100.694	103.976	83.354	34.548	58.437	57.694	34.364
WBGene00001123	dyf-7	121.254	116.428	93.244	179.526	132.202	116.745	163.544	92.956	78.534	153.586	224.801	88.873
WBGene00018307	dyla-1	27.18	38.106	21.162	24.73	22.016	26.286	24.638	19.164	3.667	17.467	18.054	15.345
WBGene00008764	dylt-1	1406.81	1391.15	1216.85	1251.38	1074.85	1151.13	1178.73	1137.08	1575.77	1603.15	1735.61	1676.41
WBGene00017014	dylt-2	5.215	2.603	0.816	0.831	5.896	3.285	7.252	4.277	0.764	0	0.752	1.682
WBGene00011469	dylt-3	9.682	27.319	14.69	28.242	20.304	11.495	16.731	44.185	0.764	1.582	6.016	0.841
WBGene00001130	dyn-1	3118.58	2610.6	2385.67	2701.46	2168.25	1694.18	2113.82	2197.72	3135.35	2435.99	2539.94	2631.18
WBGene00012004	dyrb-1	664.333	666.983	448.491	599.538	824.187	918.804	826.157	859.88	802.925	907.668	1017.34	842.215
WBGene00001131	dys-1	3078.83	3508.74	3865.94	4259.23	4912.14	4908.55	3682.08	2681.6	2405.89	3814.89	3199.37	2503.9
WBGene00017153	E_BE45912.2	208.691	246.119	244.243	189.214	294.02	340.166	229.095	329.424	377.067	385.874	313.905	395.94
WBGene00017084	E01A2.1	1207.15	1177.19	1302.77	1197.69	707.779	635.123	986.261	902.36	1927.62	1818.64	1622.81	1853.06
WBGene00017085	E01A2.2	6636.47	6506.65	8506.5	5981.37	3955.14	4043.99	5268.04	5960.19	9347.4	10087.5	9231.24	9734.21
WBGene00017087	E01A2.5	417.239	443.788	516.82	451.788	283.854	344.019	268.495	292.417	660.53	643.607	533.263	616.579
WBGene00017090	E01A2.8	5.088	3.174	0.797	2.432	0	0	0	0	2.982	1.544	1.468	3.283
WBGene00008442	E01B7.2	356.351	355.778	384.196	304.495	276.739	264.558	312.575	273.613	593.833	526.338	561.442	541.9
WBGene00008446	E01G4.3	986.98	1631.93	1449.46	2130.11	7964.7	7122.77	5252.46	5867.89	1102.53	1617.01	1569.3	1114.7
WBGene00008447	E01G4.5	432.205	387.41	309.253	353.608	8674.65	10680.7	3333.36	7244.26	150.9	187.18	172.97	164.546
WBGene00008448	E01G4.6	1202.14	1401.53	1687.16	14724	614.156	868.49	16.425	129.993	172.691	16.527	7.858	255.657
WBGene00045410	E01G4.7	242.644	277.987	187.689	272.218	653.971	558.11	292.855	295.689	196.136	135.632	131.138	210.319
WBGene00008449	E01G6.1	204.147	219.015	575.912	1109.3	113.684	65.938	32.267	47.991	91.274	54.751	54.917	107.678
WBGene00008450	E01G6.2	160.458	155.088	152.388	214.756	331.142	287.242	270.217	201.307	72.402	65.875	88.563	68.446
WBGene00008451	E01G6.3	20.551	46.418	34.945	26.082	23.682	13.542	35.554	16.952	39.242	10.534	14.31	41.608
WBGene00008453	E02A10.3	69.759	108.639	104.994	105.926	289.741	224.86	176.853	201.058	37.924	56.219	36.489	55.992
WBGene00008454	E02A10.4	115.591	164.051	108.458	121.67	442.832	461.969	288.887	280.666	31.116	52.927	64.188	30.998
WBGene00138718	E02A10.5	0	1.976	2.479	0.841	1.99	2.772	2.259	1.443	0	0	0	0
WBGene00196261	E02A10.6	0	0	0	0	1.162	0	0	0	1.355	0	0	1.492
WBGene00017095	E02C12.10	2.127	1.238	1.554	1.581	2.494	6.774	7.432	9.497	5.089	19.57	20.041	12.808
WBGene00017096	E02C12.11	1.474	0	2.422	0.822	1.296	0.542	1.103	2.82	1.511	4.694	4.463	3.328
WBGene00017097	E02C12.12	1.225	0	0.851	0	0	2.855	4.127	1.487	3.983	16.903	15.687	7.894
WBGene00017092	E02C12.6	9.96	29.205	12.474	27.773	21.899	38.697	35.695	30.635	17.51	12.842	17.958	14.46
WBGene00017093	E02C12.8	86.812	98.882	128.495	77.02	265.685	384.25	220.812	216.946	76.767	75.128	66.041	166.549
WBGene00017094	E02C12.9	0	0	0	0	0	2.651	0.54	1.381	0	0	0.728	0.815
WBGene00017098	E02D9.1	3468.15	3463.13	4318.75	3253.93	2282.16	2743.06	2576.16	2914.82	4243.55	3746.99	3445.51	4741.71
WBGene00008455	E02H1.1	875.975	811.596	1119.22	879.255	1544.87	1626	1554.19	1617.51	1018.78	1435.52	1347.49	1108.35
WBGene00008456	E02H1.2	742.298	850.742	798.617	716.088	326.399	322.441	399.852	368.072	1232.25	982.144	940.409	1107.11
WBGene00008457	E02H1.5	541.908	685.861	560.884	636.34	442.574	550.889	563.933	621.29	1057.12	1013.16	922.249	986.136
WBGene00008458	E02H1.6	501.957	516.277	513.802	506.106	393.371	491.566	458.271	498.204	687.322	772.701	730.427	695.076
WBGene00008460	E02H4.2	41.158	29.129	25.661	30.075	20.594	24.514	37.196	32.593	27.653	58.014	53.734	35.255
WBGene00008462	E02H4.4	8.52	8.061	3.89	5.543	24.976	11.481	12.228	10.87	25.484	12.061	13.62	32.068
WBGene00008463	E02H4.5	5.728	3.752	4.708	2.396	7.557	3.158	4.826	2.056	3.672	4.562	2.169	3.234
WBGene00008464	E02H4.6	344.59	332.111	258.774	218.025	107.916	51.389	175.765	188.418	698.702	493.125	441.554	605.788
WBGene00077757	E02H4.7	13.778	44.333	10.33	21.837	4.464	8.528	9.231	2.082	98.905	13.859	9.518	72.055
WBGene00194907	E02H4.8	0	0	0	0	2.535	0	1.079	0	0	1.53	0	0.814
WBGene00017099	E02H9.1	3.669	7.05	3.216	7.366	3.872	4.315	1.648	5.617	5.267	3.895	4.445	2.486
WBGene00017100	E02H9.2	30.197	38.931	48.847	36.085	90.416	80.851	72.682	47.47	11.797	18.321	20.325	26.79
WBGene00017101	E02H9.3	878.103	836.913	1075.72	780.015	313.139	308.423	519.46	331.062	771.017	623.316	640.223	997.651
WBGene00017102	E02H9.4	30.426	27.839	21.434	39.591	69.442	78.804	63.47	82.49	15.601	59.225	32.182	35.991
WBGene00017104	E02H9.6	13.505	8.07	10.125	6.342	25.628	22.987	15.968	19.044	4.373	6.037	12.2	1.605
WBGene00017105	E02H9.7	74.806	148.601	44.201	95.702	2.58	2.695	15.377	4.912	86.49	27.254	37.764	121.73
WBGene00017106	E02H9.9	11.1	5.817	2.433	6.603	4.556	7.071	6.65	6.373	9.107	6.286	3.736	12.534
WBGene00014728	E03A3.1	12.718	33.322	24.001	95.35	29.203	26.484	26.454	34.479	7.245	12.753	17.12	7.978
WBGene00189944	E03A3.10	24.061	12.736	13.583	14.638	33.984	18.221	32.759	30.698	17.945	41.029	33.863	9.879
WBGene00008465	E03A3.5	5.712	1.871	0.782	3.185	2.512	2.624	1.604	2.05	1.464	2.274	0.721	2.419
WBGene00008468	E03G2.1	0	0	3.133	0	6.913	2.626	1.07	2.735	0	1.518	0.722	0
WBGene00017111	E03H12.4	0	0.626	0	0.799	0.63	4.741	2.683	2.057	0	0.761	0	0
WBGene00017112	E03H12.5	472.273	672.221	782.176	984.736	476.465	514.098	619.292	1047.14	9.554	0.761	0	25.894
WBGene00017114	E03H12.7	112.632	221.333	252.387	375.254	262.234	203.778	318.446	530.588	2.221	0	0.729	10.598
WBGene00023265	E03H12.8	0	0	0	0	0	1.62	0.55	0	0	0	0	0
WBGene00017115	E03H12.9	0	0	0	0	1.913	0	0	0	0	0	0	0
WBGene00008478	E03H4.11	0.714	4.364	0	1.592	1.883	2.099	2.138	1.366	0.732	0.758	2.162	0.806
WBGene00008470	E03H4.2	0	0	0	0	0	0.529	0	0	0.737	0	0	0
WBGene00008471	E03H4.3	0	0	1.568	0	1.888	2.104	1.608	4.109	0.734	2.279	1.445	0
WBGene00008472	E03H4.4	0.708	0	0.776	0	3.735	1.04	0	1.355	0.726	6.012	4.288	0
WBGene00008473	E03H4.5	0.711	0.621	0	0	0.626	1.046	0	0.681	0	1.51	1.436	0
WBGene00008476	E03H4.8	456.539	237.501	371.127	267.661	1579.13	1315.09	1159.59	1608.14	393.91	1266.47	1125.47	398.447
WBGene00014729	E03H4.9	5.686	2.483	5.452	3.964	3.751	1.567	7.452	4.761	2.916	12.075	15.07	4.815
WBGene00017118	E04A4.3	32.702	13.66	6.232	8.722	7.502	1.568	10.647	4.762	10.936	8.303	11.484	12.041
WBGene00008481	E04D5.2	49.074	45.345	31.175	57.907	104.454	94.618	86.811	66.694	26.986	49.839	35.904	32.123
WBGene00008483	E04D5.4	28.051	48.44	34.121	40.324	53.91	54.354	55.376	20.484	22.95	5.166	10.807	20.841
WBGene00008484	E04D5.5	121.576	199.246	150.466	167.502	294.338	226.025	302.038	202.558	49.87	44.799	39.713	37.953
WBGene00017129	E04F6.10	11.457	22.514	26.679	35.939	56.045	39.999	40.215	23.296	9.546	9.123	10.122	11.319
WBGene00017130	E04F6.12	0.808	0	0	0	0	0	0	0	0	0	0	0
WBGene00017131	E04F6.15	161.833	115.189	78.904	131.993	76.489	67.072	72.07	34.791	258.076	55.256	51.105	198.026
WBGene00017124	E04F6.4	204.104	263.675	181.724	266.373	290.433	230.234	156.023	141.052	300.153	165.54	171.012	324.887
WBGene00017126	E04F6.6	582.033	753.199	676.691	827.277	910.106	1084.09	382.691	555.578	166.687	156.753	181.31	173.916
WBGene00017127	E04F6.8	933.783	1082.27	620.373	991.643	1279.13	1252.62	1819.68	1644.08	2302.72	4205.26	4767.18	3044.86
WBGene00017128	E04F6.9	511.307	572.137	266.081	540.818	1820.57	2102.82	876.177	1130.84	1113.38	1614.61	1583.52	1325.31
WBGene00017011	eaf-1	1693.44	1675.66	1665.35	1264.47	969.999	982.503	1401.38	1362.55	2575.96	2603.27	2667.5	2409.33
WBGene00022356	eak-3	0.742	0.648	1.625	0	4.565	1.09	1.666	0.71	0	0.787	0	0.837
WBGene00009955	eak-4	6.456	1.253	3.144	6.401	22.081	15.818	16.116	10.983	0.736	2.285	0	4.05
WBGene00008663	eak-6	5.899	5.725	5.746	6.579	23.539	15.5	6.681	5.645	2.689	9.743	9.265	3.7
WBGene00010671	eak-7	2525.98	2439.43	2594.15	2138.27	1909.91	1969.41	2454.61	2978.43	4041.08	3851.72	4196.92	4039.55
WBGene00001337	ears-1	8850.3	7860.2	9914.17	8030.18	6609.73	7610.24	6899.58	7014.85	9237.26	8871.58	9530.94	8271.27
WBGene00001338	ears-2	866.134	789.321	833.205	634.247	692.401	855.769	759.695	620.91	776.096	814.837	792.772	808.842
WBGene00001145	eat-16	792	727.46	718.956	927.211	1524.12	1503.62	909.468	679.422	615.101	510.713	579.664	511.467
WBGene00020770	eat-17	1566.12	1294.94	1298.47	1829.21	1179.67	1148.19	1038.11	1070.34	1589.98	1380.86	1261.67	1482.91
WBGene00001147	eat-18	20.518	16.508	41.938	17.392	31.167	38.057	44.19	29.778	3.832	5.519	4.771	2.134
WBGene00001133	eat-2	36.917	23.562	43.566	51.468	74.297	64.182	54.757	36.684	21.113	17.337	22.22	23.247
WBGene00001148	eat-20	607.224	658.606	719.701	1112.29	426.929	380.974	387.731	460.911	1016.21	761.723	922.051	1033.21
WBGene00001134	eat-3	4057.88	3999.17	4755.84	3101.62	3018.93	3257.47	2956.06	2418.11	4478.93	4134.27	4316.89	3675.75
WBGene00001135	eat-4	88.756	126.205	149.24	187.347	418.655	348.282	237.838	212.673	63.939	59.968	42.214	56.321
WBGene00001136	eat-5	28.635	35.012	34.516	34.332	47.216	73.663	53.07	44.525	14.257	22.042	18.792	24.332
WBGene00001137	eat-6	23121.6	26131.3	25083.8	27122.4	19346.5	17739.2	17813.7	18719.6	26977.8	21058.4	23129.2	24643.5
WBGene00004140	ebax-1	1079.62	1034.18	757.502	1110.41	997.264	927.419	874.014	568.221	1389.54	1468.65	1460.03	1242.96
WBGene00013344	ebp-1	782.469	790.011	797.201	779.543	648.571	702.102	667.73	669.484	1126.02	1213.58	1287.38	1268.85
WBGene00012156	ebp-2	2343.62	2074.57	1977.59	2265.2	1727.85	1753.65	2150.34	2687.73	3579.35	3472.03	3269.7	3492.56
WBGene00007062	ebp-3	0	4.436	59.639	3.237	52.33	12.801	2.717	6.249	0	27.737	0.733	0
WBGene00001150	ech-1.1	93.464	90.905	98.539	138.2	85.931	97.319	121.419	144.313	116.177	102.993	97.224	110.33
WBGene00020347	ech-1.2	11346.2	9419.65	10890.6	9581.3	9371.97	7513.84	8229.59	8254.83	11064	11628	11699.5	11300.6
WBGene00001151	ech-2	803.957	858.696	886.964	834.383	454.005	510.943	564.877	598.728	906.987	831.739	837.605	906.891
WBGene00001152	ech-3	239.716	288.871	209.595	258.973	342.291	337.03	235.793	242.963	184.154	230.57	229.375	227.286
WBGene00001153	ech-4	2662.71	2275.9	2013.9	2357.78	1619.43	1251.17	1632.12	1811.56	3089.29	2846.46	2876	3246.83
WBGene00001154	ech-5	1256.66	1259.46	1294.55	1315.22	700.318	801.465	654.83	786.465	1261.01	1061.21	1045.72	1211.99
WBGene00001155	ech-6	9895.77	11762.5	10326.3	11592.9	1992.61	2085.59	1977.54	2304.36	6542.7	3152.71	3177.53	6801.97
WBGene00001156	ech-7	827.991	1597.81	1199.56	1608.69	497.418	571.691	272.703	204.417	811.608	229.864	216.413	836.164
WBGene00001157	ech-8	335.336	286.048	217.21	236.924	247.419	231.328	288.349	146.162	238.242	167.46	189.369	235.848
WBGene00001158	ech-9	134.845	246.697	251.978	268.337	30.583	28.69	14.881	18.336	37.118	27.881	9.315	64.91
WBGene00002297	ect-2	4092.32	3607.06	4109.05	3496.79	3456.79	3081.93	4607.78	6053.9	7816.51	7293.15	7806.5	6781.82
WBGene00011036	edc-3	3835.68	3744.05	3517.02	2810.14	2818.79	2784.34	3080.19	3763.82	6177.32	5555.61	5622.69	5635.51
WBGene00011696	eea-1	2131.53	2311.05	2406.66	1845.62	1391.84	1234.06	1622.24	988.696	3379.79	3060.11	3229.07	2583.78
WBGene00017138	EEED8.10	2595.24	2350.18	2142.33	2256.59	2055.59	1813.35	1996.33	1996.72	3042.36	2735.96	2751.93	2769.22
WBGene00017140	EEED8.12	111.364	109.185	122.034	104.173	28.433	11.618	69.404	77	171.673	160.196	121.868	240.133
WBGene00017141	EEED8.13	45.018	52	42.17	36.442	19.795	25.616	25.555	20.149	78.183	62.445	57.914	71.328
WBGene00017142	EEED8.14	647.775	667.198	717.65	527.751	616.675	651.057	775.901	680.531	1160.5	1354.36	1211.63	1013.86
WBGene00017143	EEED8.15	530.56	339.768	310.182	333.155	105.077	55.41	265.22	129.302	550.65	820.06	839.418	632.001
WBGene00194696	EEED8.18	10.624	14.34	12.7	7.54	6.795	2.839	3.616	7.393	26.742	22.56	9.751	20.72
WBGene00017133	EEED8.2	211.439	133.508	100.194	149.78	253.791	245.188	211.822	117.566	199.982	287.444	330.315	195.996
WBGene00017134	EEED8.3	2389.05	2781.42	2588.98	2080.15	1004.61	572.183	1864.47	2457.73	6179.89	5165.73	4513.11	5787.43
WBGene00017135	EEED8.4	160.879	125.453	177.08	116.15	42.318	22.699	66.689	103.773	215.063	186.826	182.009	265.994
WBGene00001168	eef-1A.1	252233	218591	296561	269838	302979	316109	267675	291266	255754	233110	250829	259359
WBGene00001169	eef-1A.2	17931.2	16144.8	27207.8	26312.8	54979.5	58622.4	31039.9	49188.7	13410.1	17742.6	18922	14813.5
WBGene00018846	eef-1B.1	20028.6	18920.3	24978.5	23184.7	26598.5	29755.2	28214.9	28308.8	22505	24322	21757.5	24334.2
WBGene00012768	eef-1B.2	9138.29	9992.11	9823.73	11505.7	9174.95	12197.1	10249.8	13218.2	11490.2	11646.8	11556.8	12067.5
WBGene00008920	eef-1G	54356.2	49399.1	67385	59303.6	69416.6	72292.5	66752.9	73565.5	60904.2	64345.6	64172.6	62162.4
WBGene00001167	eef-2	138684	124578	190826	160024	207356	211774	173976	186407	133517	145282	154087	139270
WBGene00022069	eel-1	12376.9	11690.6	12991.6	11295.3	11554	10588.6	9723.14	11706.8	14813.7	12954.8	13686.8	13295.2
WBGene00013223	efa-6	3745.11	3636.98	3707.35	3428.46	3999.06	3810.33	4888.27	5502.65	5786.45	7029.8	7394.38	5604.9
WBGene00001159	eff-1	323.08	174.914	229.425	375.995	383.924	333.881	164.343	136.179	125.36	113.561	126.904	108.612
WBGene00013028	efhc-1	6.397	18.003	22.589	19.027	39.382	42.84	23.952	17.684	5.103	1.509	2.153	4.013
WBGene00012980	efhd-1	2047.63	992.42	1353.17	1207.99	1754.85	1481.07	2019.63	1455.93	1132.22	2534.53	2122.12	1143.53
WBGene00001160	efk-1	3268.86	2872.88	2642.44	2969.7	4713.53	4741.94	4331.2	5016.19	5898.35	5615.01	5749.62	4605.84
WBGene00001161	efl-1	1480.45	1412.85	1292.7	1150.76	866.094	901.031	1333.31	1441.79	2483.66	2856.08	2982.28	2638.33
WBGene00001162	efl-2	638.296	678.398	560.149	574.539	680.69	668.283	644.044	790.698	914.684	1010.69	909.887	874.901
WBGene00009899	efl-3	564.559	413.883	460.302	844.559	269.114	190.034	454.584	168.097	842.641	1279.31	1216.53	823.826
WBGene00001163	efn-2	121.399	179.621	212.067	277.17	227.34	193.153	148.125	91.565	95.933	101.599	136.989	95.953
WBGene00001164	efn-3	53.76	103.295	52.627	59.16	8.195	12.117	19.86	23.32	49.25	20.548	15.198	35.612
WBGene00001165	efn-4	303.74	227.381	247.878	212.623	245.223	141.687	283.911	283.836	263.338	317.962	376.334	273.889
WBGene00008133	efsc-1	456.222	480.662	507.471	436.854	618.174	758.171	711.303	912.024	638.312	789.614	803.308	707.086
WBGene00001166	eftu-2	5605.46	5602.53	6779.91	5629.34	7001.04	8264.26	5857.24	8363.13	8220.22	8191.58	8466.46	8012.66
WBGene00015680	egal-1	980.644	976.384	816.531	1484.3	1849.74	1678.8	1297.22	1087.27	612.361	771.564	865.758	624.671
WBGene00017146	EGAP1.1	32.873	17.476	15.662	35.867	40.85	59.879	57.794	49.918	14.657	34.903	28.861	16.945
WBGene00017147	EGAP2.1	198.009	213.37	161.565	173.18	185.41	175.9	185.61	180.611	365.941	315.352	274.708	336.174
WBGene00017148	EGAP2.2	1.215	2.123	0	0	1.069	0	0.91	1.163	0	0	0	0
WBGene00017149	EGAP4.1	5.793	8.222	11.903	8.885	71.966	6.92	14.099	7.622	17.081	3.844	2.193	7.359
WBGene00017150	EGAP5.1	7.593	6.631	9.984	7.621	44.737	25.113	18.194	18.89	5.45	4.031	6.899	6.001
WBGene00017152	EGAP798.1	2.869	6.89	3.144	6.399	19.553	21.086	4.834	22.647	0	1.523	0	0.81
WBGene00017151	EGAP9.3	22.061	37.291	38.211	34.923	26.285	24.583	38.901	12.938	70.058	43.067	48.139	73.121
WBGene00044545	EGAP9.4	0.756	0	0.829	0.844	3.326	2.224	1.133	3.619	0.776	0	1.527	0
WBGene00013486	egas-1	18.394	25.334	17.831	32.352	57.24	61.36	31.787	45.357	13.785	9.765	8.572	9.586
WBGene00013487	egas-2	2.836	0	1.554	0	3.117	1.563	0	2.035	0.727	0	0	0
WBGene00013480	egas-3	123.081	20.387	52.71	26.824	115.706	58.23	94.815	66.333	29.741	15.772	19.283	24.76
WBGene00018906	egas-4	20.523	35.848	27.918	37.097	111.403	61.378	62.003	35.89	4.354	9.768	6.431	18.379
WBGene00015083	egg-1	10265	11235.5	8656.57	8037.04	3416.84	1833.94	6458.28	7362.22	21797.5	17482	16629.1	20340.7
WBGene00019811	egg-2	4947.1	4994.2	4463.15	3635.99	1785.01	1044.05	3473.89	3505.44	10945.8	9701.6	9018.09	9969.25
WBGene00009701	egg-3	3747.02	3943.97	3045.28	3003.34	1238.44	745.266	2513.29	2733.55	7284.4	6882.46	6274.39	7408.75
WBGene00020652	egg-4	4285.36	4211.57	3197.39	3568.68	2427.75	1599.6	4045.85	4483.47	8328.78	9093.16	8581.16	8474.84
WBGene00020035	egg-5	4248.38	4409.22	2960.08	3278.13	1307.03	735.884	2873.25	2736.55	9792.39	8516.19	8172.64	9027.97
WBGene00010621	egg-6	7858.33	8198.86	7870.63	6471.52	4061.95	3223.37	6859.21	7983.58	17863.9	15789.3	15798.3	15927
WBGene00001170	egl-1	42.053	17.098	42.905	17.791	49.098	38.37	60.267	47.872	37.177	82.371	64.42	50.759
WBGene00001179	egl-10	630.914	706.18	692.928	727.244	1230.16	1046.32	808.406	817.141	605.873	465.999	461.826	515.762
WBGene00001182	egl-13	318.306	556.38	419.836	666.217	632.747	759.821	465.161	402.549	172.718	191.062	188.729	200.074
WBGene00001184	egl-15	484.404	565.075	593.679	814.111	1347.77	1456.58	965.8	842.075	318.629	385.228	374.024	307.642
WBGene00001185	egl-17	15.042	13.137	11.774	24.765	6.299	7.37	6.436	2.742	2.938	3.803	5.785	7.279
WBGene00001186	egl-18	753.376	721.461	913.079	608.066	486.703	365.366	671.888	485.304	1328.25	1293.5	1472.91	1458.03
WBGene00001187	egl-19	799.138	994.007	1044.85	1078.14	1544.7	1382.54	1100.68	763.387	470.281	400.252	473.5	416.881
WBGene00001171	egl-2	121.888	115.135	138.515	112.623	336.825	269.477	224.409	161.602	70.06	66.464	70.883	43.554
WBGene00001188	egl-20	199.254	161.018	217.568	234.886	372.285	284.043	216.111	155.379	111.983	63.241	78.752	98.481
WBGene00001189	egl-21	3725.49	3180.17	3024.58	4936.39	13484.7	11100.5	9966.91	9579.6	1491.15	1437.82	1202.8	1652.86
WBGene00001190	egl-23	205.556	155.208	220.928	229.421	360.249	300.428	288.521	260.837	85.715	66.213	80.589	79.924
WBGene00001193	egl-26	349.804	339.779	254.013	342.632	293.28	230.005	288.639	284.391	686.452	478.815	517.735	622.342
WBGene00001194	egl-27	5228.46	5230.44	5000.98	4535.81	6398.11	5988.15	6022.9	5895.09	8276.52	8722.89	9283.28	7399.94
WBGene00001172	egl-3	4928.42	3746.34	5204.63	5811.18	18366.9	16293.3	14051.8	13739.8	2032.86	1955.3	1912.3	2367.74
WBGene00001196	egl-30	5594.56	5950.89	6413.92	7231.11	6066.83	6081.66	5396.92	5132.11	4955.33	5672.5	4915.89	5778.98
WBGene00001202	egl-36	112.745	118.906	125.879	143.147	194.561	193.88	178.942	195.412	31.268	42.161	53.695	54.445
WBGene00001204	egl-38	34.974	37.402	30.503	66.869	88.504	65.576	86.05	56.004	40.989	43.196	89.358	19.342
WBGene00001173	egl-4	9568.73	10270.5	10226.2	11191.2	11075.2	11840.7	9952.75	10770.9	11844.2	11115.8	11390.5	12095.5
WBGene00001207	egl-43	155.362	146.9	133.795	175.678	505.435	436.827	291.744	308.368	104.443	182.323	144.175	148.474
WBGene00001208	egl-44	1689.01	1482.25	1609.28	1705.07	2747.27	2824.13	1760.07	1346.38	731.312	627.655	716.291	724.43
WBGene00001209	egl-45	11204.5	9659.19	13976.8	10501.3	9269.89	10189.9	9360.52	10872.2	13979.5	13190.3	14473.5	12483.9
WBGene00001210	egl-46	187.921	95.74	54.602	96.063	97.655	79.525	104.474	76.967	79.567	85.402	130.801	90.019
WBGene00001211	egl-47	30.564	36.712	29.297	31.377	98.661	67.408	92.91	73.485	15.132	15.667	14.898	11.189
WBGene00001174	egl-5	61.804	48.022	40.881	57.711	124.789	99.804	91.546	95.36	30.193	37.283	32.9	31.829
WBGene00001175	egl-6	136.412	140.776	97.264	134.634	66.193	70.457	61.148	65.228	156.558	112.334	81.729	133.094
WBGene00001177	egl-8	2015.52	2184.86	2375.78	2399.41	4226.24	3763.34	2931.36	3085.12	1484.49	1373.09	1529.69	1465.87
WBGene00001178	egl-9	741.461	693.933	605.672	920.73	1599.37	1331.73	900.261	818.652	1303.72	742.789	770.224	867.98
WBGene00001214	ego-1	2706.8	2898.16	3450.58	2380.98	2546.88	2620.66	2609.68	2967.14	4738.35	4575.94	4774.91	3873.66
WBGene00001215	ego-2	2535.53	2456.16	2454.89	2582.72	2394.15	2529.87	2474.5	2623.62	3906.63	3322.78	3474.3	2942.73
WBGene00007772	egrh-1	742.489	640.427	636.62	604.493	753.903	655.085	674.305	500.314	1018.62	823.689	871.253	875.172
WBGene00043705	egrh-2	282.172	298.601	246.747	290.803	266.372	319.781	260.93	285.703	329.7	441.787	400.512	309.512
WBGene00044651	egrh-3	706.693	673.633	599.494	624.861	856.904	788.152	791.085	1066.86	1271.34	1182.16	1317.74	1217.04
WBGene00009098	ehbp-1	3113.57	2917.61	3055.36	2556.75	2241.79	2004.63	2719.23	2783.72	4458.67	4326.4	4670.4	4209.68
WBGene00001223	ehn-3	1.693	1.27	1.593	0.811	2.557	0	4.354	0	2.893	0	5.137	0.637
WBGene00001224	ehs-1	2407.8	2072.3	2263.71	1988.44	1761.3	1672.95	2101.83	1995.94	3259.72	3295.68	3464.63	3103.39
WBGene00020868	eif-1	3054.31	2976.37	4092.58	3162.99	2271.44	2540.42	2465.3	2575.27	3402.09	3350.38	3403.53	3446.29
WBGene00019162	eif-1.A	8319.53	8498.48	11714.7	8933.3	5880.78	6892.21	5659.85	7641.68	8935.88	8561.02	8126.5	9131.04
WBGene00008480	eif-2A	9290.7	9672.78	11450.4	8810.99	11293.1	12175.3	10919.4	14646.2	13188.7	13199	13396.3	12717.6
WBGene00021351	eif-2alpha	3887.72	4328.9	7197.22	4941.2	3200.13	3837.95	3280.86	4516.4	4626.9	4586.88	4267.07	4910.28
WBGene00014221	eif-2Balpha	884.24	856.904	840.913	845.553	535.754	682.387	639.2	584.983	1191.75	1152.93	1076.21	1230.94
WBGene00012950	eif-2Bbeta	1003.78	998.543	822.241	925.808	769.439	866.502	867.343	955.052	1480.55	1532.88	1553.26	1454.14
WBGene00008670	eif-2Bdelta	2172.61	2224.62	2507.55	1948.74	1663.59	1641.57	2078.86	2009.88	3730.22	3607.23	3536.5	3400.8
WBGene00008428	eif-2Bepsilon	1917.05	1765.84	1988.21	1618.41	1126.64	1341.37	1407.97	1108.63	2626.8	2296.33	2435.33	2396.51
WBGene00010560	eif-2beta	5029.19	5068.68	6357.12	5215.28	3980.47	4131.9	4188.45	4895.72	5598.76	6083.17	5695.9	5588.89
WBGene00004090	eif-2Bgamma	1310.57	1257.65	1462.64	1065.95	708.542	823.196	907.907	916.559	1621.82	1711.62	1790.6	1552.08
WBGene00016113	eif-2D	1522.06	1536.99	1680.1	1311.06	953.58	1166.08	1231.08	1136.22	2328.93	2275.94	2190.06	2132.32
WBGene00021466	eif-2gamma	7048.48	6222.89	9925.76	6918.84	5846.72	6652.85	6276.98	7078.59	8229.39	8168.48	8592.9	8486.68
WBGene00001225	eif-3.B	8108.6	7432.16	12356.1	8824.27	10723.1	11940.7	11242	13214.7	9251.59	10454.6	10954.8	9853.9
WBGene00001226	eif-3.C	9003.46	9445.21	10415.1	9454.61	6895.66	7914.36	6578.19	7985.5	11448.4	9462.64	10008.2	10531.4
WBGene00001227	eif-3.D	5865.06	5507.65	8149.96	6299.4	5409.25	6720.09	6373.86	7545.54	6971.69	8523.81	8565.94	7492.12
WBGene00001228	eif-3.E	4206.27	4276.1	6023.11	4873.4	3309.67	3970.01	3541.43	4215.71	5316.37	5234.55	5266.44	5618.09
WBGene00001229	eif-3.F	3288.38	3458.19	3419.39	3512.01	3233.67	3636.95	3193.17	3327.07	3572.95	3796.73	4025.79	3675.27
WBGene00001230	eif-3.G	3199.46	3120.74	4768.08	3453.53	3705.99	4259.83	3962.21	4509.01	3685.42	4160.45	4191.62	3905.47
WBGene00001231	eif-3.H	3273.74	3337.59	3131.98	3483.3	1918.1	2240.67	2173.23	2352.15	4006.35	4184.18	4084.3	4008.56
WBGene00001232	eif-3.I	4934.23	4680.22	5841.22	5082.37	4812.23	5575.22	5736.62	6202.01	6114.6	7853.34	7687.05	6796.51
WBGene00012738	eif-3.J	1774.62	1701.59	2669.1	1621.36	1212.44	1419.91	1425.75	1607.82	2151.88	2194.56	2435.4	2313.68
WBGene00001233	eif-3.K	2154.49	2264.26	2867.62	2359.05	1342.67	1701.4	1501.32	1790.36	2532.39	2315.64	2200.56	2446.46
WBGene00015920	eif-3.L	4971.9	5132.07	4654.81	5143.87	3313.81	3898.74	3360.71	3479.12	5899.83	5588.81	5808.15	5477.27
WBGene00001234	eif-6	2448.65	2317.27	2645.13	2540.1	3209.2	3872.07	2727.82	4542.03	2914.66	3274.89	3439.34	3136.25
WBGene00013599	eipr-1	546.474	603.267	492.15	547.674	413.091	408.971	527.882	526.99	881.783	925.025	990.125	865.788
WBGene00009052	ekl-1	2258.44	2158.7	2654.93	2050.35	2161.2	2444.11	2470.47	2720.98	2948.78	3355.39	3534.06	3018.04
WBGene00013676	ekl-4	1876.94	1878.72	2029.99	1570.84	1429.24	1676.57	1800.2	1907.53	2971.9	3033.29	3013.9	2927.15
WBGene00012512	ekl-5	892.55	934.321	835.905	654.694	502.508	342.342	571.748	784.192	1936.03	1323.26	1273.36	1573.76
WBGene00011806	ekl-6	2816.23	2822.11	2831.16	2505.4	2086.18	2220.64	2419.67	2907.24	4441.17	4262.59	4320.41	4171.5
WBGene00021465	ekl-7	1205.18	1010.05	881.467	930.414	955.377	1159.84	1519.28	1504.49	2061.52	2626.79	2659	2077.55
WBGene00001235	elb-1	651.716	555.232	598.717	558.324	385.926	372.209	414.575	444.247	873.227	819.239	948.49	977.069
WBGene00001236	elc-1	762.525	689.437	398.694	639.872	622.049	587.145	566.106	526.04	895.909	794.957	862.997	825.737
WBGene00001237	elc-2	8.038	2.553	7.206	8.15	17.35	15.575	16.415	6.293	2.997	4.655	3.689	3.3
WBGene00016029	elf-1	144.065	131.927	120.536	161.146	64.092	83.99	86.279	122.343	290.333	166.91	212.564	265.367
WBGene00022207	elk-2	0	1.256	0	0	3.163	2.643	1.077	0	1.475	0	2.179	0
WBGene00018330	elks-1	776.067	749.469	841.899	917.643	941.932	804.398	862.97	713.495	1165.12	1292.69	1266.4	1083.98
WBGene00021281	ell-1	4109.95	3804.35	3735.34	4408	4489.71	4392.99	4126.35	4201.32	3711.68	4420.35	4566.13	3755.16
WBGene00008968	elli-1	1358.18	1637.67	1525.83	1322.71	1036.02	1034.53	1484.65	1872.22	2660.28	2903.26	2743.16	2486.18
WBGene00001239	elo-1	5654.9	8283.12	7704.01	7555.56	8311.97	8581.93	7444.46	6310.01	5850.3	5704.53	5844.72	6434.41
WBGene00001240	elo-2	992.785	3599.72	2649.43	2924.9	1258.19	1370.28	1215.54	488.637	1641.24	704.994	714.324	1900.53
WBGene00001241	elo-3	2327.59	2818.84	2593.59	2860.86	2209.38	2455.58	2177.64	2440.12	2823.51	2815.8	2813.7	2871.34
WBGene00001242	elo-4	76.43	104.183	112.714	283.615	199.131	126.527	141.745	200.265	62.263	40.195	35.338	45.166
WBGene00001243	elo-5	886.449	3818.26	2629.08	2320.58	2130.19	1689.77	2058.31	556.519	2065.68	1463.93	1314.85	2394.89
WBGene00001244	elo-6	1507.6	4383.81	2884.44	2748.52	3943.56	3048.04	2789.7	1173.9	3471.63	2092.28	1606.55	3618.38
WBGene00001245	elo-7	55.626	100.902	77.367	268.05	260.903	248.981	204.534	333.014	2.194	0.757	2.16	10.468
WBGene00001246	elo-8	106.82	154.293	200.344	222.239	213.172	157.026	249.198	456.03	58.985	91.605	20.74	53.349
WBGene00001247	elo-9	114.871	221.837	204.062	215.653	199.532	196.13	127.158	76.465	106.824	43.937	48.985	101.509
WBGene00001248	elp-1	458.027	276.493	342.378	273.025	382.578	368.817	324.846	334.701	147.258	148.652	155.844	162.701
WBGene00022463	elpc-1	2771.06	2821.37	3759.11	2691	1950.93	2246.06	2035.88	2245.82	3986.07	3432.14	3758.2	3458.48
WBGene00013738	elpc-2	1353.24	1286.59	1705.46	1369.31	1180.16	1438.83	1168.07	1378.57	1949.64	1898.01	1977.17	1830.57
WBGene00014123	elpc-3	1458.59	1612.2	1620.11	1607.02	2279.09	2847.02	1890.69	2578.24	2216.75	2634.06	2504.81	2236.52
WBGene00016128	elpc-4	1132.35	1158.87	1213.51	1074.57	1620.63	2071.52	2012.31	2022.48	1523.68	2153.33	2265.67	1734
WBGene00001249	elt-1	390.445	323.632	318.469	496.672	311.135	210.219	361.762	331.353	487.814	642.461	712.449	587.888
WBGene00001250	elt-2	566.567	533.889	474.586	561.43	1459.18	1967.33	973.993	1229.66	176.924	159.81	141.216	295.014
WBGene00001251	elt-3	573.467	626.541	579.047	850.195	896.371	1083.75	492.859	310.678	181.867	193.407	229.595	249.143
WBGene00001252	elt-4	9.672	10.397	10.599	7.469	24.21	22.968	18.386	18.511	6.867	4.74	6.01	10.081
WBGene00001253	elt-6	132.047	105.075	137.464	150.548	206.446	150.434	227.425	104.592	239.982	295.199	368.111	221.164
WBGene00015981	elt-7	260.489	140.189	132.692	204.083	403.722	347.151	335.788	285.897	145.997	126.324	97.379	185.404
WBGene00019630	emb-1	307.802	357.291	339.015	313.523	254.808	301.261	305.753	353.886	442.07	377.662	406.696	451.284
WBGene00001281	emb-27	2119.57	2333.31	1939.05	2021.78	1385.39	1546.95	1996.86	2010.55	4127.02	3835.01	3697.62	3873.59
WBGene00001284	emb-30	3468.28	3138.25	3283.84	2734.34	2102.82	2435.63	2367.33	2168.07	3553.86	3502.35	3692.14	3233.57
WBGene00001258	emb-4	5319.4	4742.37	4797.99	4845.82	5062.88	6425.87	4373.47	5780.51	6370.89	6764.05	6510.36	6416.74
WBGene00001259	emb-5	6871.49	7457.15	8486.5	6657.2	6616.91	6430.38	6631.74	7007.73	12760.6	11534.9	12305.3	10944.9
WBGene00001262	emb-8	4957.53	4648.64	4622.41	5221.53	4642.99	3490.91	3978.31	4278.67	6442.91	5069.83	5261.94	5489.25
WBGene00001263	emb-9	9449.43	11107.8	8343.83	15330.9	5119.79	5626.6	2619.6	2734.39	4047.02	1739.71	1766.83	4138.75
WBGene00019209	emc-1	4577.64	4834.21	5007.32	4596.2	3654.65	3146.11	3660.45	4391.29	6554.9	5712.6	6133.14	6378.62
WBGene00021973	emc-2	1107.9	1016.8	1246.87	1019.39	944.856	1033.35	1062.93	1109.25	1291.15	1353.44	1306.46	1275.93
WBGene00013378	emc-3	1417.27	1446.82	1361.49	1420.89	1816.66	2079.18	1764.17	1832.67	1695.88	1841.04	1867.89	1763.72
WBGene00195248	emc-5	748.587	632.381	894.6	731.96	485.185	515.227	465.516	541.717	1025.04	846.111	951.675	991.021
WBGene00017999	emc-6	812.129	906.459	646.574	810.957	448.637	489.169	530.205	479.732	881.691	877.838	816.26	962.525
WBGene00018923	eme-1	1094.03	1039.41	1327.96	838.495	933.135	960.297	1222.47	1343.46	1489.42	1900.83	1701.48	1576.61
WBGene00001303	emo-1	4928.64	4647.16	5920.11	5491.29	1993.08	2167.38	2085.47	2181.97	3680.16	3169.88	3365.16	3872.1
WBGene00001309	emr-1	1180.19	1149.83	1116.22	1028.15	967.699	963.338	1351.68	1526.63	2001.9	2075.12	2264.08	1979.94
WBGene00008980	emre-1	344.72	336.436	240.076	343.942	712.236	674.634	668.665	525.583	182.078	306.474	352.237	240.342
WBGene00001310	end-1	18.009	14.47	10.262	17.676	4.435	1.588	3.237	6.204	12.558	4.589	5.091	11.387
WBGene00001311	end-3	8.646	16.36	18.948	9.643	6.336	6.355	10.251	4.826	19.949	31.363	21.095	16.27
WBGene00010488	endu-1	598.704	577.736	395.674	631.934	594.921	543.897	564.816	451.346	384.919	441.712	444.532	379.506
WBGene00019779	endu-2	1325.46	1762.11	1918.79	2454.82	388.191	329.75	468.343	219.745	1211.79	654.96	601.017	1555.31
WBGene00017164	eng-1	621.463	643.503	540.959	536.326	647.74	607.682	620.646	746.214	888.538	858.225	870.66	842.87
WBGene00011884	enol-1	15831.5	17239.2	17260.1	17148	9603.44	9932.79	10203.4	12192.3	21686.7	16430.3	16133.1	20926.4
WBGene00011480	enpl-1	20115.4	19376.2	21595.7	20760.9	12662.9	12671.3	13037.5	12897.6	19396.2	18800.2	20139.1	18120.8
WBGene00010730	ensa-1	5348.2	4645.48	4136.14	4311.39	5149.66	5015.41	5221.16	5677.43	7129.76	8064.2	8092.47	7233.12
WBGene00017013	ensh-1	58.158	61.314	104.997	97.92	96.699	115.811	65.826	65.198	34.159	43.707	45.862	46.482
WBGene00001320	ent-1	4780.51	4193.37	4784.98	4316.36	4411.79	4522.91	5693.42	5600.5	7561.19	8745.09	10033.3	7238.44
WBGene00010701	ent-2	2373.76	2297.41	2640.06	2528.07	1899.82	1963.13	2318.18	1948.37	1500.42	2154.36	2299.98	1675.29
WBGene00010510	ent-3	163.652	362.582	301.992	625.798	358.242	367.101	398.941	825.683	7.265	2.257	3.576	16.799
WBGene00008123	ent-4	181.06	363.773	360.2	279.076	362.195	466.633	651.145	106.331	155.539	93.232	100.425	219.358
WBGene00017532	ent-5	565.803	566.791	402.698	400.354	91.265	43.363	161.279	201.327	1071.53	587.154	573.412	872.426
WBGene00009499	ent-6	1767.98	1845.86	1466.25	1520.11	1081.26	921.932	1560.32	1486.79	3284.88	3529.81	3458.56	3074.55
WBGene00009686	ent-7	272.845	444.458	247.582	348.605	162.765	180.937	213.339	114.912	265.636	111.653	116.256	262.272
WBGene00010362	enu-3.1	559.69	496.893	435.635	531.433	590.4	734.408	557.573	753.318	483.526	502.129	475.334	407.126
WBGene00008003	enu-3.2	1018.31	957.425	1258.97	982.035	1079.64	1129.2	1234.26	1866.68	1417.07	1552.26	1630.6	1424.88
WBGene00021015	enu-3.3	658.422	667.998	809.364	773.92	835.483	954.844	830.95	1354.43	769.067	952.189	881.108	872.431
WBGene00021034	enu-3.4	86.108	71.475	79.542	128.58	125.792	164.238	89.526	185.899	75.167	106.536	69.694	81.157
WBGene00012552	enu-3.5	512.795	436.042	412.25	527.198	606.24	709.04	548.735	900.961	490.685	611.422	478.149	441.398
WBGene00010477	enu-3.6	195.035	187.745	292.503	215.939	274.18	261.066	233.463	366.439	152.56	181.381	201.946	225.044
WBGene00045401	eol-1	44.98	46.692	45.461	43.791	203.266	159.538	202.481	64.507	104.079	423.954	377.719	196.573
WBGene00001324	eor-1	2057.12	1802.94	1685.87	1744.73	1900.68	1712.83	2032.29	1910.2	2745.08	3155.23	3156.56	2922.39
WBGene00001325	eor-2	950.002	815.008	821.754	869.756	1011.43	996.678	1032.07	1030.72	1245.59	1268.77	1200.84	1288.99
WBGene00004255	epac-1	24.746	14.82	25.568	24.446	53.474	47.291	46.592	27.739	16.677	14.263	25.699	15.967
WBGene00007030	epc-1	5299.55	4849.69	5756	5049.09	7286.92	6451.89	6935.42	7428.12	7408.41	8392.23	8187.94	6839.65
WBGene00021468	epg-2	2118.15	1462.75	1746.06	1921.69	787.205	522.07	1154.46	788.77	2475.71	2498.56	2641.22	3240.08
WBGene00012559	epg-3	1874.02	1870.36	2031.03	1828.97	1099.54	990.416	1062.18	1202.49	2422.43	1839.8	1791.79	2150.48
WBGene00018150	epg-4	1761.58	1718.03	1453.07	1432.29	1314.39	1228.81	1713.76	1447.24	2681.02	2863.78	3051.75	2623.76
WBGene00016968	epg-5	190.704	231.944	170.277	260.75	403.127	330.692	234.305	273.045	233.955	173.232	198.961	174.658
WBGene00012641	epg-6	2371.07	2155.64	2186.22	2298.43	3075.04	3273.65	3206	3875.03	3957.38	4436.09	4388.4	3920.8
WBGene00020334	epg-7	1543.56	1382.66	1289.69	1404.84	1807.25	1489.15	1381.22	1381.69	1842.27	1449.86	1514.23	1642.39
WBGene00013695	epg-8	1561.64	1580.86	1455.81	1351.04	1081.66	1062.6	1301.12	1149.38	2134.72	2180.45	2214.25	2102.56
WBGene00022078	epg-9	1332.44	1441.82	936.64	1557.57	2571.48	2453.62	2122.49	2105.87	1181.24	1088.07	973.939	1210.39
WBGene00019487	ephx-1	863.549	945.458	719.222	1484.97	1663.99	1405.27	947.858	1213.77	952.868	846.186	841.583	867.891
WBGene00001328	epi-1	4124.26	5235.71	4316.28	6338.32	2121.01	3295.81	1729.5	1835.32	1666.34	1576.87	1408.48	1933.18
WBGene00001329	epn-1	3958.33	3472.84	2961.38	3632.31	4525.17	4489.04	3563.24	3631.61	4748.81	3724.45	3848.56	4475
WBGene00001330	eps-8	1683.02	1961.61	2178.75	2140.41	3241.93	3213.26	1698.71	2544.27	1072.78	783.683	905.57	1100.63
WBGene00020948	era-1	4721.3	4305.38	3968.48	3384.18	1577.41	792.686	2685.25	3266.69	10001.2	6613.8	6777.35	9042.07
WBGene00008665	ercc-1	859.567	876.155	892.599	693.443	962.875	952.663	1173.37	1322.51	1337.37	1718.31	1643.37	1468.36
WBGene00001331	erd-2	1754.34	2034.45	1466.53	2399.3	1076.41	1245.09	917.622	783.98	1706.6	1518.17	1530.41	1839
WBGene00020269	erfa-1	6448.76	6935.29	7496.51	6523.88	4538.69	5136.98	4147.56	4690.32	6779.17	5874.41	5929.58	6700.35
WBGene00010405	erfa-3	6008.81	6495.75	6963.49	5743.12	3362.87	3673.01	3638.18	4350.23	7815.71	6781.89	7193.39	7506.02
WBGene00007589	erg-28	209.778	185.733	114.544	159.196	133.767	86.366	158.707	173.14	393.288	393.414	371.197	371.175
WBGene00019971	ergo-1	6863.06	6640.64	6190.57	5249.82	4658.38	3082.02	6494.87	7329.23	14225.6	14583.2	14182.4	13950.8
WBGene00001332	eri-1	1447.71	1363.71	1598.85	1130.03	1211.45	1293.56	1640.04	1784.94	2389.99	2781.72	2613.48	2381.92
WBGene00007091	eri-12	2332.38	2022.73	1771.89	2278.38	6257.59	5217.31	5432.53	4640.99	2363.59	3284.2	3661.21	2510.01
WBGene00021103	eri-3	1076.44	1043.24	1085.59	892.782	763.222	705.907	951.052	1097.42	1414.22	1336.14	1368.2	1378.78
WBGene00021419	eri-5	911.652	718.451	1007.49	645.477	748.966	853.586	1085.61	1140.9	1528.38	2013.98	1817.44	1735.31
WBGene00016561	eri-6	463.19	449.05	478.434	427.049	635.346	530.605	529.65	538.468	439.406	536.521	595.827	522.814
WBGene00016566	eri-7	1054.74	980.576	1077.4	720.523	598.655	522.205	687.977	420.922	1563.97	1664.38	1494.03	1362.12
WBGene00016143	eri-9	1871.45	1676.62	1846.55	1274.53	1245.48	1032.86	1946.89	1740.74	2526.6	3025.34	3197.09	2655.81
WBGene00016592	erl-1	675.795	702.289	644.463	609.822	635.063	664.376	700.896	703.271	1003.72	1143.64	1143.66	1031.91
WBGene00001333	erm-1	8652.43	9098.36	8726.9	9417.63	6037.48	6704.48	5655.44	6052.47	8046.01	7120.75	7871.15	8376.88
WBGene00001334	ero-1	2538.89	2478.6	2846.59	2541.08	2099.9	2101.31	2225.67	2407.17	3316.03	3558.56	3421.73	3235.68
WBGene00016278	erp-44.1	3129.13	2846.41	2559.28	2781.02	2204.47	1942.45	2680.08	2967.7	3743.81	3880.33	4022.6	3711.68
WBGene00015510	erp-44.2	1014.91	928.606	816.203	1403.05	1106.3	1050.51	697.725	584.185	923.442	842.894	884.053	779.231
WBGene00018358	erp-44.3	108.13	101.272	117.711	134.882	56.93	71.11	122.522	100.064	94.108	126.891	115.637	88.357
WBGene00010725	erv-46	628.963	758.225	831.336	830.869	407.402	359.558	372.256	351.592	664.947	540.052	548.467	701.238
WBGene00018371	ess-2	1602.29	1687.39	1390.44	1497.65	1416.75	1212.66	1454.46	1821.29	2674.9	2492.23	2388.33	2462.95
WBGene00020443	esyt-2	500.534	581.379	572.333	737.313	642.222	625.42	548.223	722.693	734.686	612.214	578.099	719.222
WBGene00008429	etc-1	2656.86	2625.53	2638.65	2430.07	2746.36	3068.23	2709.72	2447.56	3493.31	3584.51	3834.15	3111.75
WBGene00007886	ethe-1	166.018	154.995	129.386	144.46	174.949	117.816	139.323	119.829	209.144	148.917	155.336	202.809
WBGene00001340	etr-1	2794.06	2824.47	2654.41	2977.37	3487.91	3979.26	3459.72	3319.59	3774.34	3854.99	3921.75	3568.28
WBGene00016870	ets-10	9.444	13.323	19.901	60.765	21.082	15.484	13.599	20.158	7.449	1.543	0	3.281
WBGene00017687	ets-4	678.054	896.67	1335.38	1252.19	1000.75	965.272	2126.31	1019.78	387.782	192.434	221.57	479.061
WBGene00016600	ets-5	7.526	11.685	5.498	7.386	22.797	14.136	12.523	10.402	6.003	3.551	2.533	4.721
WBGene00017606	ets-6	1575.69	1400.27	1742.95	1173.44	1279.31	1241.86	1621.8	1716.27	2609.9	2763.76	2973.89	2670.76
WBGene00017601	ets-7	57.364	32.565	38.502	39.987	2.522	0.527	6.443	2.058	63.974	9.897	14.479	93.92
WBGene00016798	ets-8	4.408	3.85	2.415	2.458	0	1.08	0.55	1.396	2.244	0	1.484	6.637
WBGene00016865	ets-9	149.137	139.652	149.948	113.177	425.917	586.5	176.152	516.39	83.565	93.048	80.721	95.482
WBGene00009304	eva-1	126.02	133.823	189.612	213.134	286.963	212.655	229.468	217.646	94.446	119.362	201.47	119.772
WBGene00001352	evl-14	3025.66	3079.25	3348.84	2149.68	2423.59	2543.11	2933.66	2331.56	4570.9	4643.24	5225.45	3789.6
WBGene00009372	evl-18	2281.77	2506.82	2651.73	1898.81	1519.63	1230.5	2323.81	2601.49	4489.61	4540.79	4496.01	4320.45
WBGene00001358	evl-20	473.817	423.267	476.54	443.198	343.118	433.067	486.037	400.939	602.748	766.477	728.137	644.123
WBGene00001365	exc-4	1171.14	1144.13	698.743	1054.13	798.155	920.677	934.284	815.569	1554.84	1612.81	1594.47	1464.78
WBGene00001366	exc-5	564.408	453.078	524.297	516.663	1724.98	1518.82	1259.93	1326.61	301.098	566.569	505.831	423.874
WBGene00019030	exc-6	308.565	304.106	418.009	635.414	412.643	359.96	268.689	387.359	169.102	139.763	141.479	148.635
WBGene00001368	exc-7	467.593	508.623	550.437	766.473	997.508	922.212	805.868	744.362	415.579	468.633	578.683	415.182
WBGene00017644	exc-9	157.321	180.827	132.199	284.96	356.993	293.571	239.873	300.991	102.818	91.332	103.697	118.732
WBGene00001371	exl-1	660.394	638.392	751.341	837.457	939.408	1038.2	848.508	1247.63	925.139	1003.06	951.16	905.431
WBGene00009731	exo-1	1627.53	1658.97	1968.18	1334.96	1015.86	1125.44	1465.35	1487.55	2875.4	2922.9	2919.62	2716.58
WBGene00001372	exo-3	1513.93	1657.8	1875.87	1372.59	882.635	937.347	1393.71	1653.12	2290.69	2397.49	2240.54	2468.18
WBGene00016606	exoc-7	1371.33	1374.08	1091.9	1128.73	951.075	945.939	1080.49	1019.24	2189.74	1984.22	2005.63	1996.54
WBGene00013687	exoc-8	2018.98	1782.77	2460.89	1661.52	1567.6	1414.43	1994.65	2033.08	3081.4	2969.94	2781.15	2754.03
WBGene00012966	exos-1	719.621	728.031	858.475	743.454	703.453	847.118	922.631	1035.63	1092.98	1392.65	1276.55	1335.37
WBGene00022232	exos-2	882.092	818.974	955.67	738.062	459.046	529.363	640.778	586.814	1267.29	1236.38	1246.26	1299.56
WBGene00010325	exos-3	847.275	1011.07	944.952	785.09	550.959	577.964	694.044	628.975	1462.83	1421.69	1442.39	1430.18
WBGene00007201	exos-4.1	1143.53	1048.67	1428.53	1110.4	793.21	989.685	1036.67	1102.43	1338.33	1191.37	1180.54	1242.79
WBGene00000202	exos-4.2	960.253	964.802	1035.81	943.399	889.748	1015.85	1049.95	1393.66	1819.89	1790.09	1694.3	1763.23
WBGene00009289	exos-7	967.715	880.055	1265.18	921.833	1247.39	1534.19	1382.02	1396.15	1179.6	1557.48	1505.53	1185.29
WBGene00018305	exos-8	807.11	882.524	1007.48	874.987	729.668	973.66	847.622	952.716	1292.58	1585.69	1450.13	1343.49
WBGene00018154	exos-9	1555.38	1551.84	1916.85	1516.85	1966.3	1957.21	1848.96	2004.34	2039.76	2260.71	2368.91	2022.03
WBGene00001373	exp-1	29.792	29.737	47.415	38.766	46.786	57.871	53.648	29.186	13.821	9.038	18.621	18.422
WBGene00001374	exp-2	175.678	213.245	217.798	234.129	566.267	500.625	392.426	366.122	66.623	59.277	56.368	84.893
WBGene00001377	eya-1	193.972	149.959	153.514	210.733	171.217	114.584	246.39	141.612	296.903	471.394	385.157	337.455
WBGene00013147	eyg-1	10.717	11.232	10.178	14.344	5.655	12.603	12.84	6.153	7.327	5.31	5.771	5.647
WBGene00008487	F01D4.3	32.64	45.239	83.198	113.961	97.346	83.445	108.925	236.282	0	1.507	0.716	2.404
WBGene00008488	F01D4.5	539.601	541.343	562.705	443.216	250.272	212.935	376.115	346.893	897.928	826.1	762.994	814.513
WBGene00008490	F01D4.8	22.759	16.772	28.057	22.211	142.608	179.304	99.594	44.236	33.551	25.675	25.133	53.003
WBGene00008492	F01D5.1	14.455	63.755	114.05	69.326	134.751	78.091	49.793	22.131	88.942	19.185	27.73	104.46
WBGene00008500	F01D5.10	27.03	27.956	65.476	127.729	28.776	30.324	14.382	19.058	14.589	11.329	12.209	31.324
WBGene00008493	F01D5.2	0	5.079	1.593	0.811	0.639	0	3.81	0	30.561	3.859	11.742	29.546
WBGene00008494	F01D5.3	2.16	10.06	22.878	6.423	0.633	1.058	7.008	2.067	19.195	4.586	4.361	23.573
WBGene00014730	F01D5.4	10.836	12.618	18.207	10.474	17.153	24.955	18.933	31.105	5.926	16.107	12.399	7.341
WBGene00008495	F01D5.5	31.111	54.344	133.991	103.291	54.084	72.855	66.099	16.616	105.36	3.073	7.305	93.95
WBGene00008496	F01D5.6	36.981	60.87	169.892	368.042	52.536	33.454	7.456	9.527	68.555	9.061	5.744	52.999
WBGene00008497	F01D5.7	19.912	20.444	44.265	68.859	329.541	409.473	214.544	433.278	1.478	0	0.728	4.882
WBGene00008498	F01D5.8	129.055	226.341	157.431	381.864	346.27	344.859	249.968	436.408	82.961	81.917	74.118	132.9
WBGene00199449	F01E11.10	0	0	0	0	1.315	0	0	0	0	0	0	0
WBGene00219372	F01E11.17	11.432	5.616	14.876	7.969	23.249	19.956	14.981	14.357	21.981	15.931	7.935	16.942
WBGene00219373	F01E11.18	66.57	53.139	59.614	110.972	177.52	148.366	112.564	92.468	31.565	19	16.622	30.714
WBGene00017156	F01E11.3	9.994	8.728	6.258	1.592	28.878	12.068	14.967	15.027	14.641	10.611	10.09	16.121
WBGene00017165	F01F1.11	1691.16	1690.67	1885.84	1308.08	1307.66	1110.63	1659.31	1705.09	2813.38	2800.66	2636.02	2711.01
WBGene00017168	F01F1.14	5.091	1.906	8.767	4.056	28.142	14.967	21.239	16.702	35.053	24.71	27.903	17.245
WBGene00017169	F01F1.15	595.432	517.235	690.228	563.231	378.69	421.151	452.25	481.259	765.942	747.745	720.115	800.602
WBGene00017159	F01F1.2	1039.11	1033.14	1043.32	717.824	569.164	562.371	736.112	716.312	1221.94	1494.19	1384.56	1108.34
WBGene00017160	F01F1.3	311.978	244.351	225.038	301.668	459.368	524.349	319.349	321.805	210.597	163.341	175.554	193.908
WBGene00008512	F01G10.10	62.411	81.142	188.074	448.497	36.798	43.787	15.932	19.002	86.548	40.662	37.235	104.104
WBGene00008507	F01G10.4	0.715	2.497	0	2.391	8.17	4.202	4.281	3.419	0	6.07	8.658	4.842
WBGene00008508	F01G10.5	107.613	192.919	180.765	398.761	358.628	445.432	303.248	409.858	7.26	0.752	5.004	9.593
WBGene00008509	F01G10.6	40.73	64.905	59.51	170.552	151.447	162.289	44.412	65.64	13.923	9.863	5.772	14.523
WBGene00008511	F01G10.9	84.453	89.255	88.657	471.756	77.391	79.809	35.606	20.373	64.773	55.006	73.087	54.491
WBGene00017170	F01G12.1	1.431	0.625	0.784	8.777	3.775	1.052	3.75	2.054	0.734	1.519	0	0.808
WBGene00206382	F01G12.18	24.485	9.72	8.944	8.275	15.008	10.362	17.224	9.23	12.935	11.817	11.237	6.702
WBGene00008503	F01G4.4	1725.42	1573.87	1769.41	1563.01	1482.01	1556.14	1874.44	1867.46	3061.66	2915.2	3136.54	2614.1
WBGene00008504	F01G4.5	501.098	574.371	644.676	511.847	631.16	654.126	620.933	556.1	508.742	689.145	746.987	493.973
WBGene00008505	F01G4.6	24600.8	22822.2	30708.9	25325.8	45425.2	43847.8	37553.7	40363.7	24569.8	21526.2	22121.8	25487.6
WBGene00008513	F02A9.1	27.916	33.134	29.807	35.926	137.231	116.272	93.803	108.906	13.947	15.2	16.622	12.932
WBGene00008514	F02A9.4	6306.73	6281.71	7969.66	6186.47	3692.2	4176.74	3872.79	4025.07	6279.69	5119.04	5260.03	5857.2
WBGene00044406	F02A9.7	20.16	25.153	20.514	29.713	81.049	69.855	45.29	56.495	7.384	6.116	10.177	11.382
WBGene00008515	F02C12.1	378.647	355.425	247.405	329.957	453.119	423.441	260.752	204.524	414.429	338.153	387.3	397.177
WBGene00008516	F02C12.2	7.876	6.254	10.985	6.389	35.263	29.998	24.664	21.24	3.671	3.041	5.06	2.425
WBGene00008517	F02C12.3	8.659	8.938	11.214	7.902	12.461	8.1	8.253	9.039	4.844	10.865	11.127	8.888
WBGene00017172	F02C9.1	7.829	13.676	6.006	34.055	26.853	31.65	11.726	38.207	0	0	0	0.884
WBGene00017173	F02C9.2	4.957	13.606	1.552	8.687	7.473	6.766	2.651	17.617	0.726	0.752	1.43	0.8
WBGene00008523	F02D10.2	0	0	0	0	1.381	0	0	0	0	0	0	0
WBGene00008524	F02D10.3	2.856	1.247	6.26	3.186	11.304	3.674	4.278	8.2	0	1.516	2.163	0
WBGene00008526	F02D10.6	95.091	110.104	65.521	69.901	34.21	12.178	56.642	59.971	182.471	125.438	136.011	151.295
WBGene00008520	F02D8.1	9.319	8.765	13.354	8.795	20.173	17.914	30.061	17.834	2.94	3.044	5.066	4.047
WBGene00008521	F02D8.4	934.957	1209.25	1190.84	1836.75	1021.79	977.637	786.425	802.156	363.616	344.325	315.859	480.151
WBGene00008522	F02D8.5	161.166	221.82	190.8	232.715	324.596	347.968	380.914	288.467	308.414	429.32	454.745	308.714
WBGene00206370	F02D8.9	1.577	0.689	1.728	0	4.161	1.159	3.543	1.509	0.809	0.837	0.796	0
WBGene00017180	F02E11.2	30.064	37.974	52.958	66.157	143.514	118.751	100.09	127.477	17.073	10.984	21.423	12.411
WBGene00017181	F02E11.3	7.178	9.403	6.292	8.806	2.525	4.748	5.912	4.808	14.721	9.907	15.218	17.019
WBGene00017182	F02E11.4	0.743	1.947	0.814	2.486	0.653	0.546	1.669	0.711	6.858	1.578	3.001	6.712
WBGene00195073	F02E11.7	14.839	20.766	41.356	17.561	65.784	53.125	64.433	46.108	14.118	8.668	10.425	9.678
WBGene00017177	F02E8.4	1212.37	1442.31	1007.26	943.052	384.875	195.707	606.65	843.641	2244	1374.44	1334.17	1893.47
WBGene00008528	F02E9.1	533.182	601.145	643.565	467.528	377.528	338.329	406.285	335.525	857.526	717.779	718.25	747.861
WBGene00008533	F02E9.10	1457.28	1416.71	1481.9	1208.01	985.916	994.869	1306.61	1155.76	2361	2391.82	2570.35	2275.97
WBGene00008529	F02E9.3	109.985	200.225	136.176	263.659	142.574	130.183	167.929	245.339	5.859	11.374	7.932	17.741
WBGene00008530	F02E9.5	907.489	852.886	773.961	907.189	1400.21	1182.09	1166.45	988.159	996.55	1154.43	1124.23	1043.48
WBGene00008531	F02E9.7	1101.51	1131.47	896.329	943.198	824.329	701.485	1027.59	901.687	1888.96	1847.08	1857.61	1673.05
WBGene00014731	F02E9.8	12.16	19.366	17.244	9.573	16.355	13.144	10.713	15.742	18.338	19.746	20.944	19.384
WBGene00201796	F02G3.7	0	0	0	0	0	0	0	0	0	0	1.565	0
WBGene00008534	F02H6.1	76.724	75.695	113.658	59.425	11.87	4.177	20.215	21.073	115.107	67.131	76.03	94.654
WBGene00008535	F02H6.2	976.816	828.945	995.731	615.992	254.091	161.75	495.442	474.141	1894.97	1821.01	1743.78	1866.06
WBGene00008536	F02H6.3	588.213	493.779	410.585	350.686	159.93	85.895	255.573	178.136	1549.85	1317.97	1238.82	1416.75
WBGene00008537	F02H6.4	432.54	327.897	363.675	260.611	105.054	63.198	203.972	175.856	1329.36	842.535	784.623	1252.49
WBGene00008539	F02H6.6	0.714	0	0	0.796	0.627	1.049	0	0	1.463	0.758	0	0
WBGene00008545	F07A11.1	27.67	32.841	39.651	18.991	19.966	41.718	14.876	16.293	35.651	33.145	15.759	25.635
WBGene00198431	F07A11.10	0	0.717	0	0	1.444	0.603	0	0	0	0	0.829	0
WBGene00199699	F07A11.11	0	0	1.559	0	0	0	0	0	0	0	0	0
WBGene00219879	F07A11.15	0	0	0	0	0.813	0	0	0	0	0.981	0	0
WBGene00008547	F07A11.4	654.831	788.514	923.105	1061.49	862.942	898.277	608.951	672.43	387.108	293.22	304.134	477.001
WBGene00008548	F07A11.5	183.178	291.331	249.154	239.281	272.039	250.937	152.113	150.727	164.459	89.298	85.636	187.518
WBGene00195441	F07A11.9	0	0	0	0	2.218	0.927	0	1.207	0	1.339	0	0
WBGene00008541	F07A5.2	663.805	1242.32	1308.71	1837.77	1267.87	1173.89	1636.45	2759.73	24.129	16.655	17.277	52.33
WBGene00008543	F07A5.4	24.207	31.712	27.306	46.056	47.585	36.107	26.124	23.163	22.633	11.339	10.782	20.098
WBGene00008550	F07B10.4	7.822	6.218	2.332	3.984	7.54	7.326	7.437	8.857	4.365	0.759	0.721	3.227
WBGene00077514	F07B10.7	0.955	5.554	1.947	5.945	6.25	1.403	3.326	7.064	2.19	0	0	1.003
WBGene00196061	F07B10.8	0.924	0.807	0	0	0	0	0	0	0	0	0	0
WBGene00017185	F07B7.1	1.429	2.496	4.698	2.391	3.142	3.151	3.745	7.521	2.931	1.517	1.443	1.614
WBGene00017190	F07B7.12	14.826	13.565	11.605	21.26	96.857	74.723	53.925	33.778	8.688	6.746	4.277	7.175
WBGene00017192	F07B7.14	0.728	1.272	0	0	1.281	0	0	0	0	0	2.206	0
WBGene00017186	F07B7.2	4.288	9.362	40.721	16.738	21.367	25.212	79.199	97.1	4.397	6.829	17.316	28.242
WBGene00017188	F07B7.7	2.865	6.256	1.57	4.794	8.819	8.95	2.146	17.136	0	0	0	0
WBGene00017189	F07B7.8	8.176	9.997	2.688	6.383	23.111	46.273	71.634	17.212	32.7	63.371	208.026	28.619
WBGene00195651	F07C3.11	0	0	0	0	0	0	0	0	0	0	1.527	0
WBGene00202511	F07C3.16	0	0	0	2.143	0.845	1.412	0.719	0	0	1.02	0	0
WBGene00017193	F07C3.2	77.086	107.593	112.892	146.238	179.932	137.144	81.461	111.676	53.932	26.007	21.821	47.181
WBGene00017194	F07C3.3	49.577	31.546	27.94	54.504	31.142	36.439	49.322	37.951	18.884	36.846	11.441	21.592
WBGene00017197	F07C3.9	28.146	28.094	22.031	35.877	28.289	49.059	36.734	17.699	27.214	17.93	12.179	11.804
WBGene00017203	F07C4.10	0	0	0	0	1.263	0	0	1.375	0	0	0	0
WBGene00017204	F07C4.11	0.716	5	4.705	3.192	24.542	45.757	24.113	42.452	1.468	0	0.722	2.424
WBGene00017205	F07C4.12	1.993	1.741	3.277	4.629	94.663	156.035	50.751	10.491	19.458	42.134	23.145	65.683
WBGene00017200	F07C4.6	1.438	10.672	2.363	14.431	72.696	48.605	7.536	21.322	0.737	0	0	0
WBGene00008553	F07C6.2	78.454	60.835	71.508	81.777	60.612	53.352	28.002	65.248	18.798	16.348	17.026	31.46
WBGene00008554	F07C6.3	332.028	356.088	275.424	398.988	477.239	384.167	340.064	345.041	179.399	160.723	170.138	219.299
WBGene00008555	F07C6.4	2280.97	2096.06	2228.7	2585.89	3188.13	2777.9	2988.94	2674.4	2951.81	3576.27	4183.56	2897.37
WBGene00045067	F07C6.6	6.612	4.492	2.415	4.917	1.938	3.24	0.55	0	6.781	6.24	2.967	7.466
WBGene00220251	F07C6.8	0.716	0.625	0.785	2.396	4.408	3.684	0.536	1.37	1.469	2.281	3.615	3.234
WBGene00008556	F07D3.3	33.744	48.282	48.778	145.737	149.008	153.56	138.707	169.001	0	0	0.725	4.053
WBGene00023266	F07E5.10	2.869	7.516	3.144	3.2	8.83	25.83	13.426	24.706	3.677	3.807	3.621	1.62
WBGene00200144	F07E5.11	0	0	0	0	0	0	0	0	0	0	1.561	0
WBGene00219315	F07E5.12	3.669	7.691	4.825	3.274	0.645	0	2.748	3.511	10.536	8.571	6.668	11.601
WBGene00017209	F07E5.4	0.798	2.786	2.622	1.779	0.701	1.172	1.194	0.763	2.454	2.54	1.61	0
WBGene00017210	F07E5.5	1212.39	1167.61	1926.56	1389.5	3035.94	3396.55	2811.52	3156.94	1255.7	1811.51	1912.26	1450.9
WBGene00017212	F07E5.7	0	1.898	1.587	16.964	0.637	2.662	0	2.079	2.971	0	0	1.636
WBGene00017213	F07E5.8	38.278	58.814	52.82	117.799	67.325	56.79	46.711	82.072	4.362	3.01	2.863	3.202
WBGene00017214	F07E5.9	39.797	42.827	36.602	40.424	179.37	248.634	135.171	221.688	10.203	47.537	51.662	21.666
WBGene00017215	F07F6.1	117.898	207.179	246.715	500.63	612.729	588.837	637.144	1179.11	13.11	2.262	2.868	14.435
WBGene00017216	F07F6.2	17.205	23.792	29.066	30.383	42.239	45.313	34.893	45.959	6.616	16.745	15.199	8.094
WBGene00017217	F07F6.4	4289.99	4546.81	3843.06	4660.76	3084.81	2977.28	3222.53	3722.28	4850.18	4554.87	4567.22	4785.64
WBGene00017219	F07F6.7	89.311	100.467	229.404	118.736	90.481	136.014	120.917	123.063	76.934	158.549	174.574	132.308
WBGene00017220	F07F6.8	1699.62	1320.65	1174.98	1447.17	2168.69	2046.76	1778.29	1440.1	1669.11	1843.17	1639.71	1635.75
WBGene00017228	F07G11.1	0.716	1.25	0.784	0	32.726	2.63	5.895	3.424	0	0.76	0.723	0.808
WBGene00017229	F07G11.2	0	0	0	0	0.635	0	0	0	1.48	0	0	0
WBGene00017230	F07G11.3	0.71	0	0	0	7.491	0	1.595	0	0	0.754	0.717	0
WBGene00017231	F07G11.4	14.205	13.026	5.448	29.309	63.709	9.918	9.041	10.194	2.913	7.541	6.454	0
WBGene00023267	F07G11.6	2.928	3.196	4.813	3.265	5.793	4.842	10.414	2.802	3.753	27.978	14.78	4.132
WBGene00017232	F07G11.7	0	1.892	0	0.805	1.905	1.061	0.541	0	0	0.767	0	0
WBGene00045271	F07G6.10	126.53	220.377	181.131	226.774	52.743	69.884	69.556	54.588	156.757	69.889	70.89	114.791
WBGene00017222	F07G6.2	0	0	0	0	0.637	0.533	1.628	0.693	2.229	0.769	0	0.818
WBGene00017223	F07G6.3	0.711	1.241	0	0	0.625	0	0	0	1.458	0	0	1.605
WBGene00017224	F07G6.5	0	0	0	1.651	1.302	0	0	0	0	3.143	0	0
WBGene00017227	F07G6.8	0.871	0	0	0	0	0	0	0.833	1.786	0	0	1.967
WBGene00044583	F07G6.9	0	0.653	0	0	0.658	0	0	0	1.534	1.589	0.755	0.845
WBGene00008561	F07H5.10	1071.37	1193.11	1170.13	935.298	696.161	687	1112.52	1294.92	2063.78	2198.71	2053.44	1917.88
WBGene00008563	F07H5.13	286.993	165.845	135.57	214.196	121.451	54.453	217.602	94.293	261.855	602.554	575.165	203.042
WBGene00014307	F07H5.3	1725.11	1910.64	1974.05	2290.61	2099.75	1882.78	1576.96	1798.63	1549.3	1201.58	1175.33	1609.56
WBGene00014308	F07H5.4	580.142	576.003	725.078	855.485	1531.22	1298.31	1059.59	899.664	249.368	321.772	290.683	291.681
WBGene00014309	F07H5.5	14528.9	14770.7	10700.6	18615.3	25444.7	29003.7	20588.7	17463.5	9927.69	11115.7	11168.2	10089.1
WBGene00008557	F07H5.6	3.023	0.66	7.454	6.744	7.976	1.667	2.264	2.17	3.876	0.803	2.289	4.267
WBGene00008558	F07H5.7	42.847	19.958	19.564	39.824	80.386	35.692	38.502	38.266	30.025	25.779	21.63	21.771
WBGene00008559	F07H5.8	50.241	74.78	231.849	430.125	19.291	24.445	18.546	13.542	18.867	27.047	35.722	79.101
WBGene00045013	F08A7.1	45.598	66.08	38.36	47.155	57.814	80.165	198.583	55.337	41.656	97.623	65.1	90.783
WBGene00008568	F08A8.5	11.819	21.134	23.303	23.718	52.235	73.3	31.848	55.432	18.8	28.061	25.172	26.496
WBGene00045468	F08A8.8	53.715	70.683	102.812	156.565	215.409	217.408	183.419	296.059	31.582	50.188	21.693	39.626
WBGene00008572	F08B12.4	2745.53	2959.05	816.277	3105.49	3681.42	4659.81	3005.2	3558.62	3244.24	5265.63	4891.36	4681.25
WBGene00017235	F08B4.3	113.091	109.465	124.716	119.706	241.353	289.073	140.783	207.468	141.089	156.784	170.181	134.202
WBGene00017236	F08B4.4	5.857	5.755	4.011	3.266	28.329	8.072	10.416	8.407	3.754	3.887	6.653	4.133
WBGene00017238	F08B4.7	1122.37	1118.67	1123.34	1046.12	732.365	793.173	875.526	927.147	1473.82	1601.64	1549.23	1616.27
WBGene00255375	F08B4.8	525.969	853.754	467.388	1206.12	393.234	305.913	336.491	1027.02	17.375	0.782	2.231	29.112
WBGene00017239	F08B6.1	252.218	292.209	275.578	214.054	166.841	143.764	221.355	185.756	488.641	440.333	474.406	479.076
WBGene00198746	F08C6.13	0	0	0	0	0.737	0.616	0	0	0	0	0	0
WBGene00200824	F08C6.15	0	0	0	0	0	0	0	0	0	0.837	0.796	0
WBGene00017243	F08C6.5	25.061	22.513	21.185	29.548	55.413	56.838	45.039	30.146	19.091	44.093	55.665	25.063
WBGene00017255	F08D12.12	14.188	13.631	29.541	21.363	72.995	54.228	55.78	42.088	10.185	18.831	10.744	14.419
WBGene00017246	F08D12.2	44.497	70.829	81.005	103.258	28.402	25.32	10.211	17.169	12.512	9.144	2.174	11.345
WBGene00017247	F08D12.3	337.954	245.239	403.219	392.069	1186.94	980.458	856.585	1026.89	117.233	62.206	76.466	122.627
WBGene00017248	F08D12.4	5.019	2.505	0.786	2.399	0	1.054	7.517	1.372	3.676	26.644	23.889	5.667
WBGene00043239	F08D12.5	1.964	3.43	2.419	1.641	0.647	1.082	9.802	3.52	4.698	27.342	21.146	2.492
WBGene00017250	F08D12.7	116.973	199.338	105.514	179.783	368.196	411.526	226.458	275.044	74.606	87.845	75.613	117.582
WBGene00199012	F08F1.17	0	0	0	0	0	0	0	0	1.116	0	0	0
WBGene00199856	F08F1.18	0	0	0	0	0	0	0	0	0	0	0.943	0
WBGene00201580	F08F1.20	0	1.131	0	0	0	0	0	0	0	0	0	0
WBGene00017257	F08F1.3	137.264	51.468	36.226	68.131	214.252	216.041	53.815	116.217	70.013	63.332	58.773	67.352
WBGene00017258	F08F1.4	325.868	247.294	215.384	163.518	185.574	133.402	244.427	253.011	404.629	371.832	298.008	375.338
WBGene00017259	F08F1.9	3.752	3.277	2.467	5.022	5.28	10.48	7.305	17.234	3.078	1.594	9.092	3.389
WBGene00017260	F08F3.1	20.738	36.849	36.831	37.486	96.221	77.265	58.905	46.531	8.067	6.074	10.108	14.534
WBGene00017266	F08F3.10	10.749	24.409	13.35	21.58	38.443	38.45	28.441	45.943	12.493	5.326	8.682	14.565
WBGene00017262	F08F3.4	356.34	1284.63	1638.31	749.651	168.259	433.903	541.663	494.107	569.653	667.573	592.445	758.133
WBGene00017263	F08F3.6	1551.22	1716.78	1114.02	1279.75	627.078	330.759	887.437	1532.63	3360.89	2364.83	2039.2	2857.7
WBGene00017264	F08F3.8	9.975	21.779	28.107	50.062	65.79	72.79	45.883	100.218	16.074	18.912	23.738	15.285
WBGene00017275	F08F8.10	1619.07	1483.17	1489.26	1250.11	1344.04	1322.37	1326.11	1317.99	2124.85	2143.14	2280.95	2070.3
WBGene00269381	F08F8.11	0.749	3.271	5.746	6.684	6.588	2.753	3.927	6.451	0	0.795	2.269	0.846
WBGene00017269	F08F8.4	1641.74	1844.06	1831.02	1292.95	806.074	711.876	1202.74	1086.8	2531.61	2618.83	2527.68	2323.83
WBGene00017271	F08F8.6	42.112	59.844	85.254	117.023	175.756	194.107	153.397	228.116	5.124	10.61	10.81	15.313
WBGene00017272	F08F8.7	879.441	993.494	909.465	984.539	1594.51	1751.65	1642.74	1720.25	1086.67	1106.55	994.084	1098.16
WBGene00017274	F08F8.9	3373.15	3133.05	3568.9	2957.08	3947.07	3684.62	3906.43	3881.97	4518.31	4896.08	5037.81	4461.78
WBGene00008585	F08G12.1	397.446	383.006	334.603	406.933	292.829	274.418	266.318	207.441	348.73	309.155	350.493	335.978
WBGene00044135	F08G12.11	0.733	2.562	3.214	2.454	15.477	9.701	7.138	8.42	1.504	2.336	2.961	5.796
WBGene00008587	F08G12.3	164.147	193.631	148.727	142.657	116.234	102.368	133.56	107.432	236.83	180.317	159.272	178.123
WBGene00008588	F08G12.5	97.203	84.266	60.754	76.291	224.79	102.668	90.042	48.228	90.821	85.622	58.157	71.545
WBGene00008576	F08G2.4	336.881	233.741	313.035	252.633	764.448	678.139	451.054	622.622	227.108	293.345	313.182	241.101
WBGene00008577	F08G2.5	220.793	200.974	273.37	162.305	5624.04	3760.43	2087.63	4170.57	154.378	203.981	272.138	185.36
WBGene00008578	F08G2.7	239.264	190.985	168.05	199.549	342.785	431.038	226.485	288.732	221.338	223.885	226.518	232.484
WBGene00008579	F08G2.8	32.978	36.942	30.639	37.581	80.071	70.61	39.727	53.509	38.23	21.313	19.544	41.285
WBGene00201057	F08G5.19	0	0	0	0	0	1.097	0	0	0	0	0	0
WBGene00008582	F08G5.3	178.12	144.203	192.022	197.574	614.21	458.248	398.776	291.181	61.701	81.333	73.335	90.212
WBGene00235106	F08H9.15	49.762	58.578	88.513	128.698	137.63	144.711	124.752	260.167	2.219	10.72	10.194	11.401
WBGene00008590	F08H9.2	323.083	549.727	343.673	740.973	179.18	143.87	110.614	474.172	6.716	0	2.939	25.471
WBGene00008591	F08H9.3	52.147	21.507	15.079	9.693	245.858	111.79	140.468	108.806	39.364	21.531	16.819	9.813
WBGene00008592	F08H9.4	10.165	4.199	6.363	2.383	243.807	67.137	25.6	7.667	14.888	5.104	3.775	1.809
WBGene00196264	F09A5.10	0	1.108	1.39	0	1.116	0	2.85	0	0	1.347	0	0
WBGene00008599	F09A5.2	63.665	72.284	96.895	66.273	174.187	162.218	148.319	125.9	43.525	54.077	68.564	37.541
WBGene00008600	F09A5.3	10.61	8.688	8.124	14.066	21.516	16.893	10.925	10.153	4.562	7.872	4.491	12.557
WBGene00008607	F09B12.3	756.619	1109.2	2756.2	1704.36	1476.71	1574.01	1489.99	466.151	1067.51	188.223	249.149	932.794
WBGene00008609	F09B12.5	9.256	8.084	9.363	4.765	15.655	13.607	11.197	5.451	8.032	9.828	7.908	8.04
WBGene00195212	F09B12.7	11.24	11.126	23.813	10.029	19.111	19.827	11.784	8.604	3.842	9.547	5.296	5.923
WBGene00008603	F09B9.4	624.07	739.036	538.613	1078.02	1029.6	2001.18	830.555	1204.61	262.311	372.001	382.683	326.847
WBGene00008604	F09B9.5	14.435	24.583	22.936	31.394	61.567	58.352	44.857	33.149	13.322	9.962	10.202	16.299
WBGene00017277	F09C12.2	7.822	10.557	5.454	15.068	15.008	16.202	13.312	12.247	6.563	3.775	8.615	9.635
WBGene00017278	F09C12.6	3.566	6.852	10.16	7.955	6.272	3.67	6.409	7.507	4.388	3.029	4.321	2.416
WBGene00017279	F09C12.8	143.869	270.586	248.188	517.128	362.03	359.11	466.132	930.945	4.382	6.806	2.876	17.692
WBGene00008610	F09C3.2	461.701	356.494	333.122	760.083	1218.73	1021.72	743.837	462.278	157.336	93.95	92.943	150.676
WBGene00008615	F09C6.1	30.939	15.082	13.404	19.26	31.638	26.971	35.56	15.147	21.398	45.072	31.237	39.809
WBGene00008620	F09C6.10	13.734	7.576	4.753	7.256	1.271	0	3.248	1.383	0.741	1.535	0.73	0.816
WBGene00044181	F09C6.11	0.809	0	1.772	0	7.139	2.092	2.131	0	0.829	6.455	2.253	3.433
WBGene00044182	F09C6.12	8.4	4.891	7.159	20.819	15.595	12.348	9.086	1.786	20.1	26.756	19.789	20.023
WBGene00044183	F09C6.13	0.902	1.575	0.988	3.018	2.38	2.652	4.728	0.863	20.349	43.094	14.571	43.793
WBGene00044278	F09C6.14	5.223	5.322	1.908	4.854	21.434	14.075	13.688	11.661	5.356	5.545	6.152	7.863
WBGene00077492	F09C6.15	0	0	0	0	0.76	0	0.647	0	0	0	0	0
WBGene00077493	F09C6.16	1.428	0	1.565	0	2.512	0.525	1.604	0.683	0	0	1.442	0
WBGene00008617	F09C6.3	20.067	15.649	10.21	12.79	24.581	24.231	39.714	15.087	22.049	54.788	36.904	43.699
WBGene00008621	F09C8.1	13.518	86.996	10.915	19.839	82.594	59.093	41.025	74.89	240.05	9.065	22.269	181.563
WBGene00008622	F09C8.2	1429.06	1227.73	1088.68	1364.37	1473.16	1340.37	1357.64	1522.39	1260.28	1655.44	1899.04	1340.55
WBGene00017281	F09D12.2	2.132	8.07	7.789	7.928	7.501	8.359	13.307	14.963	8.018	3.773	2.153	2.408
WBGene00197656	F09D5.4	0	0	0	0	0	0	0	0	1.206	0	0	0
WBGene00017294	F09E10.1	74.474	99.865	88.205	41.112	30.432	29.305	38.869	46.069	145.031	34.345	41.014	121.466
WBGene00022982	F09E10.10	1.49	1.301	0	0.831	18.997	8.212	5.578	10.692	8.403	6.327	2.256	5.888
WBGene00017295	F09E10.5	0	0	3.138	3.992	10.073	4.209	5.897	2.055	1.468	2.28	5.782	0
WBGene00017296	F09E10.6	5.078	1.901	7.95	8.091	3.828	0.533	2.716	0.694	2.976	3.851	2.93	3.277
WBGene00017297	F09E10.7	45.476	102.569	105.418	118.443	101.855	92.746	58.228	68.359	12.228	12.041	12.614	38.089
WBGene00017288	F09E5.10	1060.45	1048.22	986.391	895.566	1127.85	1091.73	983.193	974.681	1152.96	1383.5	1294.84	1304.72
WBGene00017289	F09E5.11	755.437	821.907	799.545	745.831	417.9	470.432	515.779	513	986.379	893.4	815.549	979.243
WBGene00017290	F09E5.12	23.574	26.827	11.742	29.479	45.232	49.354	35.305	29.393	13.919	15.928	13.704	12.099
WBGene00017291	F09E5.14	140.551	108.049	78.613	138.798	348.926	317.986	392.489	462.311	94.588	124.358	108.647	120.679
WBGene00017292	F09E5.16	183.617	162.863	173.026	228.699	554.179	470.518	333.312	274.147	76.931	71.306	62.037	116.976
WBGene00201570	F09E5.22	1.32	0	1.446	0	0	0	0	0	0	0	0	0
WBGene00017283	F09E5.3	1958.24	2051.45	2332.57	2005.18	1280.78	1395.29	1480.8	1564.11	2185.8	2045.09	1964.89	2068.65
WBGene00017285	F09E5.7	1957.01	1805.85	1681.26	1532.4	2061.02	2020.23	1851.62	1958.83	2617.96	2649.46	2720.21	2498.87
WBGene00017286	F09E5.8	664.194	659.563	771.018	605.739	549.456	585.083	557.459	392.165	759.013	828.445	842.771	780.711
WBGene00017287	F09E5.9	8.088	11.774	13.787	8.019	11.855	13.211	17.497	16.339	9.216	16.221	16.333	19.28
WBGene00008623	F09E8.1	8.328	21.003	26.268	60.272	32.826	26.397	30.923	57.997	2.628	5.275	1.672	5.683
WBGene00235128	F09E8.12	0	2.765	3.469	1.765	6.263	5.816	1.778	3.029	5.681	4.201	1.598	1.787
WBGene00008624	F09E8.2	1085.51	1155.23	1276.7	1065.14	754.495	810.648	923.77	865.122	1322.55	1337.02	1301.18	1349.05
WBGene00008626	F09E8.8	97.394	62.984	64.361	72.97	135.995	122.95	99.097	148.683	25.922	24.47	24.02	25.184
WBGene00014732	F09F3.8	56.665	39.592	17.852	30.81	203.068	69.241	144.269	52.188	54.478	84.229	86.532	42.388
WBGene00017302	F09F7.5	648.636	537.444	590.726	646.291	1122.27	1286.71	743.874	897.644	221.027	350.206	359.224	344.029
WBGene00017303	F09F7.6	275.373	122.212	128.739	196.129	1085.16	500.499	514.397	443.939	539.464	460.015	394.378	547.515
WBGene00017304	F09F7.7	1041.13	1206.93	1123.54	1299.34	9086.52	8760.96	7448.45	8237.88	1032.39	2272.2	2475.36	1367.49
WBGene00017306	F09F9.1	73.459	76.737	69.449	66.669	200.14	148.215	139.678	103.37	50.221	61.937	62.534	59.363
WBGene00017307	F09F9.2	47.447	73.46	153.617	445.001	74.602	65.52	6.46	11.694	75.934	3.816	3.629	56.01
WBGene00017308	F09F9.3	3.009	3.285	0	0	7.939	5.529	10.703	5.759	10.8	11.182	13.671	12.741
WBGene00017309	F09F9.4	77.138	53.154	28.693	90.769	121.36	93.107	87.439	53.496	29.029	34.564	65.735	49.543
WBGene00045395	F09F9.5	7.916	6.285	5.52	11.237	39.872	22.745	49.579	31.677	5.904	14.518	11.626	4.063
WBGene00017310	F09G2.1	555.201	398.419	382.089	381.003	759.446	883.725	672.085	486.594	353.943	268.083	244.93	283.502
WBGene00219888	F09G2.14	0.81	0	0.888	0	0.713	1.191	0.607	0	0	0.86	0.818	0
WBGene00017311	F09G2.2	3037.7	2615.1	2718.42	2704.06	3411.18	3536.22	3452.34	3727.95	4013.53	4063.15	4447.68	3992.13
WBGene00017316	F09G2.8	2319.99	2353.1	2059.47	1942.81	1877.07	1732.09	2395.62	2782.91	3616.61	4031.05	3771.07	3527.12
WBGene00044444	F09G8.10	16.958	13.511	14.713	16.666	30.699	19.036	16.506	16.273	4.086	8.991	12.518	6.749
WBGene00017320	F09G8.5	207.467	365.494	180.63	274.977	74.356	56.922	48.948	80.904	42.988	20.368	21.521	52.949
WBGene00017321	F09G8.7	318.192	340.027	339.46	351.475	332.967	305.269	265.191	341.799	491.025	386.565	448.683	491.423
WBGene00008631	F10A3.1	1.446	8.838	5.544	13.704	24.79	30.812	12.99	19.365	0	5.372	1.46	0
WBGene00008636	F10A3.11	0.714	0	0	0.797	0.628	0	0	0	0.733	0	1.442	1.613
WBGene00008637	F10A3.12	0	0	0	0	3.133	0	2.134	0	0	0.757	0	0.805
WBGene00045507	F10A3.17	350.671	381.118	336.53	430.939	1339.71	1545.41	426.779	1143.33	320.793	240.379	279.06	291.927
WBGene00008634	F10A3.4	39.168	89.28	84.282	80.223	31.619	35.753	24.531	15.515	40.486	14.97	19.414	39.801
WBGene00008635	F10A3.7	0	0	0	1.607	3.802	0.53	2.158	2.069	0	0	0	0
WBGene00008639	F10B5.2	879.869	969.894	1149.83	913.852	1182.59	1341.55	1353.46	1737.67	1324.25	1846.47	1751.55	1304.56
WBGene00008640	F10B5.3	13.49	49.606	23.34	210.633	145.479	257.786	48.912	21.74	8.009	9.046	9.319	10.422
WBGene00008642	F10B5.8	2631.56	2727.18	3139.93	2091.83	2025.14	2099.81	2482.07	2568.94	4216.55	4556.69	4640.7	3868.26
WBGene00017324	F10C1.1	0	0	0	0	0	1.19	0	0	0	0	0	0
WBGene00201299	F10C1.18	0	0	0	0	0	0	0	1.425	0	0	0	0
WBGene00017325	F10C1.3	81.54	172.21	120.22	256.295	110.822	126.946	131.555	259.606	2.281	0	0.748	7.533
WBGene00017327	F10C1.8	86.524	101.387	80.592	83.635	116.674	105.992	69.651	37.947	19.225	5.359	14.56	33.38
WBGene00044296	F10C1.9	211.59	437.274	366.133	285.159	274.084	207.236	539.412	96.345	127.164	79.531	70.006	109.168
WBGene00198873	F10C2.11	0	1.92	4.817	1.634	10.953	3.769	7.681	4.206	0.751	1.556	2.219	1.654
WBGene00199883	F10C2.12	0.788	0.688	0	0	0.693	0.579	0	0.754	0	0.837	0	0
WBGene00008644	F10C2.3	70.183	84.824	76.908	98.044	86.036	102.128	145.456	72.584	116.32	50.431	84.46	95.256
WBGene00008645	F10C2.4	3802.75	3961.51	3593.06	3341.63	3173.9	3354.13	3741.75	4188.76	6590.85	5871.3	5811.6	5982.15
WBGene00008646	F10C2.5	1031.97	1108.39	1209.19	903.894	788.657	806.883	825.772	656.962	1117.8	1225.7	1282.04	1064.54
WBGene00008647	F10C2.7	9.955	49.062	14.805	139.583	437.741	1050.52	157.081	176.909	21.147	50.584	26.564	28.905
WBGene00017328	F10C5.2	4218.13	4303.6	5142.12	3916.51	3132	2532.82	4276.07	5599.08	7202.87	7611	7310.16	7342.93
WBGene00008648	F10D11.2	1232.64	1292.98	1033.29	935.27	838.615	666.967	1118.17	821.429	2130.56	2121.44	2248.17	2017.98
WBGene00008649	F10D11.3	25.53	49.184	44.432	69.509	56.789	41.944	51.167	79.753	0	0.797	0.758	3.391
WBGene00008650	F10D11.4	23.117	35.332	42.747	96.685	48.283	64.778	35.703	69.816	2.963	0.767	0.729	2.447
WBGene00008651	F10D11.5	70.239	109.677	106.513	200.2	120.421	87.607	99.881	171.081	13.824	4.52	7.163	21.63
WBGene00008652	F10D11.6	773.17	957.943	2075.77	3944.68	388.413	385.902	103.676	167.752	416.626	218.591	227.834	620.248
WBGene00017335	F10D2.10	154.623	140.644	172.561	170.865	110.914	72.797	65.096	68.182	77.456	74.141	48.92	89.307
WBGene00271437	F10D2.16	5.007	3.124	4.703	3.989	13.21	18.927	11.784	8.898	0	3.038	1.444	2.423
WBGene00017334	F10D2.8	8.935	9.865	19.389	16.421	359.476	268.865	3752.43	111.94	8.372	4.864	2.944	3.293
WBGene00017338	F10D7.1	85.034	73.647	75.322	76.662	193.808	161.979	150.699	131.544	41.421	45.894	46.504	42.407
WBGene00271701	F10D7.10	7.207	16.366	11.057	12.862	58.947	56.153	27.525	24.138	14.043	6.122	10.188	17.09
WBGene00017339	F10D7.2	296.013	350.907	304.929	351.528	260.947	205.048	254.62	201.739	467.352	403.227	376.989	468.898
WBGene00017340	F10D7.3	203.434	198.87	216.669	208.584	597.609	382.467	639.816	427.574	277.429	603.271	605.377	383.648
WBGene00017341	F10D7.4	2.218	3.875	3.241	5.773	5.853	2.174	11.706	3.902	1.517	3.141	2.986	5.845
WBGene00017342	F10D7.5	1171.02	980.905	771.543	1389.24	2103.86	2112.78	1452.44	1527.29	1252.72	1226.72	1205.44	1256.3
WBGene00017343	F10E7.1	37.655	37.85	31.92	38.035	6.873	5.222	21.281	6.118	60.472	46.014	63.841	79.419
WBGene00017352	F10E7.11	259.745	245.551	233.805	245.13	228.427	206.123	243.665	279.271	352.717	215.929	242.797	232.052
WBGene00017344	F10E7.2	812.304	649.854	892.496	595.977	683.414	778.11	602.898	898.921	350.587	404.921	271.929	293.57
WBGene00017345	F10E7.3	0.721	0	0	0.804	2.536	1.06	0.54	0.69	2.218	0.765	2.183	0.814
WBGene00017347	F10E7.5	2294.91	2547.85	2960.17	2456.53	3425.67	3726.18	3518.82	3556.96	2937.82	3670.31	3593.26	2991.24
WBGene00017348	F10E7.6	631.765	646.986	688.342	591.078	393.042	507.333	434.696	406.24	680.451	645.476	576.623	693.784
WBGene00017350	F10E7.9	264.406	217.305	304.499	338.382	625.266	560.092	466.588	471.417	114.129	118.163	130.973	145.674
WBGene00017353	F10E9.1	26.583	32.002	37.791	27.245	115.627	76.043	86.081	50.874	11.052	12.205	22.487	8.112
WBGene00017359	F10E9.10	10.943	3.823	8.794	10.578	16.682	13.406	12.565	9.075	5.237	7.746	8.103	7.414
WBGene00017360	F10E9.11	464.266	471.471	621.009	460.273	290.083	280.358	316.644	335.097	680.253	719.727	526.694	658.763
WBGene00017361	F10E9.12	392.959	209.943	103.315	269.709	943.066	489.84	800.859	391.855	614.799	919.265	733.913	536.348
WBGene00017354	F10E9.2	53.658	65.609	74.48	120.491	86.198	79.93	75.004	138.288	16.141	18.231	19.503	16.157
WBGene00201385	F10E9.20	0	0	1.699	0	0	0	0	0	0	0	0	0
WBGene00017355	F10E9.3	1566.95	1394.62	1584.59	1297.85	1389.28	1182.03	1571.25	2086.07	2604.74	2779.88	2719.59	2606.97
WBGene00017356	F10E9.4	1019.61	991.721	1413.66	856.782	862.703	948.201	812.893	801.047	1189.63	1323.82	1275.06	1146.42
WBGene00017357	F10E9.5	676.286	638.982	652.091	448.078	341.931	259.893	358.962	321.843	1045.08	912.625	777.864	903.199
WBGene00017358	F10E9.7	998.552	1065.06	986.661	773.586	697.963	597.331	898.27	963.696	1840.62	1766.34	1728.45	1685.77
WBGene00201981	F10F2.16	0	0.84	1.054	4.293	0.846	1.414	0	0	0	0	0	0
WBGene00008654	F10F2.2	803.411	860.897	1296.97	827.499	2700.65	2277.38	1813.84	1796.5	876.066	1258.14	1226.37	1073.12
WBGene00017362	F10G2.1	773.713	976.142	512.632	1041.85	1932.36	2361.91	1755.45	1958.33	686.321	594.132	563.47	754
WBGene00235324	F10G2.10	0	0.467	0.586	1.115	23.743	8.82	4.493	1.023	0.548	1.135	3.029	0
WBGene00017363	F10G2.2	15.93	17.075	19.837	9.691	35.661	18.096	11.387	9.008	7.426	3.075	0.731	4.088
WBGene00017365	F10G2.4	45.66	69.629	63.536	41.225	29.319	22.373	48.845	74.205	89.932	100.036	71.711	125.208
WBGene00017366	F10G2.7	14.174	18.569	16.309	30.037	30.54	33.859	18.575	39.333	1.454	7.525	10.018	1.6
WBGene00017373	F10G7.10	1823.94	1796.96	1920.23	2094.09	2402.63	2202.64	1857.2	2388.05	2105.6	1833.18	2023.9	2090.55
WBGene00044744	F10G7.12	19.037	42.206	25.675	89.83	65.679	89.874	69.633	103.692	1.502	6.219	2.218	4.134
WBGene00017369	F10G7.5	636.845	616.263	866.596	768.645	814.453	820.79	796.491	703.796	617.054	525.38	549.406	584.046
WBGene00017370	F10G7.6	16.371	24.245	25.74	57.16	60.094	54.41	66.094	127.367	1.46	2.267	1.437	4.019
WBGene00017372	F10G7.9	2585.8	2381.98	2362.07	2201.87	2283.4	2207.46	2390.57	2590.66	3642.09	3677.97	3815.02	3416.78
WBGene00008661	F10G8.1	59.089	127.49	129.671	290.942	211.914	215.083	204.302	280.03	1.696	1.171	0	3.113
WBGene00196146	F10G8.10	0	0	1.457	0	0	1.954	0	0	1.363	0	0	0
WBGene00196679	F10G8.11	0	2.103	0	1.343	0	0	1.803	1.152	0	1.278	0	0
WBGene00198497	F10G8.12	0	0	0	0	0	1.067	0	0	0	0	0	0
WBGene00008662	F10G8.2	24.347	36.274	38.45	109.418	61.715	50.001	42.362	106.893	3.672	0.76	3.615	3.234
WBGene00008666	F10G8.8	854.617	622.441	756.18	951.991	1100.41	1285.01	711.732	615.004	277.416	380.026	529.748	344.233
WBGene00008667	F10G8.9	463.928	470.096	563.553	354.313	543.99	622.06	613.116	507.014	548.287	715.314	675.371	573.922
WBGene00008668	F11A1.2	0	0	0	0	1.276	0	0	0	0	0	0	0
WBGene00008686	F11A10.5	2932.35	3014.3	2895.56	2419.68	2056.93	1563.83	2806.37	3341.18	4975.98	4722.06	4839.66	4611.11
WBGene00008687	F11A10.6	669.389	739.916	772.361	974.912	737.164	768.217	799.372	955.86	798.011	940.69	993.762	846.366
WBGene00008688	F11A10.7	1665.25	1758.18	2824.9	1855.7	1901.74	2153.04	1729.58	1952.15	1863.08	2241.62	2035.38	2061.82
WBGene00014734	F11A3.3	1.436	1.881	0.787	0	5.051	3.166	3.763	1.374	0.736	3.049	1.45	0
WBGene00077496	F11A3.4	0.81	0	1.775	0	0	1.191	0.607	0	0	0	0.818	0
WBGene00008679	F11A5.13	17.349	9.47	4.753	7.256	19.072	20.722	10.285	13.143	4.448	8.443	6.569	1.632
WBGene00008680	F11A5.15	25.998	56.133	10.288	46.715	146.704	135.88	43.802	67.719	31.844	38.337	34.998	35.063
WBGene00044184	F11A5.16	0.746	0	0	0.832	0	0	0	0	0	0	0	0
WBGene00045510	F11A5.17	5.771	3.15	0	2.414	8.247	3.181	2.161	0.69	0.74	1.532	3.642	3.258
WBGene00045511	F11A5.18	12.447	7.674	11.233	8.166	14.166	9.148	11.514	11.91	15.768	20.212	14.785	11.574
WBGene00077611	F11A5.19	0	0	0	1.476	1.164	0	5.945	0	0	0	0	0
WBGene00008671	F11A5.3	3.621	3.795	1.587	6.462	5.095	3.726	1.627	1.386	0.743	11.535	3.656	1.636
WBGene00008672	F11A5.4	2.897	0.633	1.587	0	0	1.065	2.169	1.386	0	1.538	0	0.818
WBGene00008673	F11A5.5	2.167	2.523	4.749	16.917	1.906	1.593	0.541	1.382	2.963	0	0	2.447
WBGene00008677	F11A5.9	638.118	1131.97	373.716	948.945	7249.2	8205.72	2494.86	1592.32	2463.4	1718.64	1470.37	2317.69
WBGene00206532	F11A6.15	10.176	8.888	3.041	5.159	16.272	10.88	11.084	17.705	2.846	4.911	2.802	6.268
WBGene00077549	F11A6.3	2.161	1.887	0	0	15.838	7.413	7.552	7.583	0.739	2.295	2.909	1.627
WBGene00008690	F11C1.1	137.292	157.195	188.316	176.467	104.542	106.447	80.24	79.304	108.17	89.772	109.033	123.828
WBGene00195214	F11C1.10	5.059	0	2.772	0	11.865	10.536	12.629	4.841	0.865	0.895	0.851	0
WBGene00195299	F11C1.11	1.215	0	2.662	0	0	0	0	0	0	0	0	0
WBGene00200717	F11C1.15	0	0	1.733	0	1.391	0	0	0	0	0	0	0
WBGene00008693	F11C1.4	34.972	26.18	46.926	35.821	69.671	62.426	89.788	68.977	14.638	34.1	22.339	16.924
WBGene00008694	F11C1.5	2842.3	2772.01	3146.09	2967.66	1329.88	1174.94	1117.46	921.506	2090.93	1062.69	1021.34	1532.39
WBGene00045495	F11C1.7	97.91	84.926	71.829	89.007	93.182	64.879	85.177	67.855	120.756	111.076	119.397	106.768
WBGene00195213	F11C1.9	0	0	0	0	0.753	1.259	1.282	0	0	0.909	0.865	1.934
WBGene00008695	F11C3.1	65.384	55.863	42.834	45.181	37.5	34.998	36.721	40.123	68.509	70.93	78.213	78.643
WBGene00017376	F11C7.2	74.902	57.161	94.829	120.038	64.592	39.553	50.099	59.147	20.881	16.214	7.342	21.349
WBGene00017378	F11C7.6	6.168	2.155	4.056	5.504	14.104	14.397	20.786	6.248	3.795	4.584	3.296	2.786
WBGene00017379	F11C7.7	9.502	22.982	22.427	40.762	44.354	20.953	16.968	24.48	2.249	3.88	2.952	4.127
WBGene00198620	F11C7.9	1.726	0.754	0	1.925	0	0.634	1.293	0	0	0.916	0.872	0
WBGene00045362	F11D11.12	4.352	1.901	0.795	2.427	1.914	1.066	1.086	2.082	0	0	1.465	2.457
WBGene00045363	F11D11.13	0	0	0	0	0	0	0	1.375	0	0	0	0
WBGene00050971	F11D11.15	0	4.379	2.354	3.195	5.039	3.685	10.726	9.594	0	3.042	2.169	2.426
WBGene00077442	F11D11.16	0	0.795	0	0	0	0.669	0	0	0	0	0.919	0
WBGene00077656	F11D11.17	0	0	0	0	0	0.752	0	0	0	0	0	0
WBGene00077659	F11D11.19	0	0	0	0.826	0	0	0	0.708	0	0.786	0.748	0
WBGene00206492	F11D11.21	1.453	3.172	2.388	0.81	1.917	0	2.176	5.561	0.745	0.771	2.2	2.461
WBGene00008698	F11D11.3	17.072	73.308	19.487	86.476	220.823	356.045	72.975	215.768	1.459	5.287	8.618	4.016
WBGene00008699	F11D11.4	6.482	5.661	2.368	0	45.606	74.114	12.944	53.758	0	9.941	2.909	0
WBGene00008701	F11D11.6	0	0	0	0.826	0.652	0	1.11	2.127	0	0	0	0
WBGene00017380	F11D5.1	546.93	484.371	525.118	676.991	652.928	553.212	466.014	365.609	313.198	393.465	388.349	339.081
WBGene00197314	F11D5.14	0	0	0	0	0	0	1.466	0	0	0	1.976	0
WBGene00199329	F11D5.21	0	0	0	0	0	0.785	4.001	1.023	0	0	0	0
WBGene00200180	F11D5.24	0	0	0	0	0.839	0	0	0	0	0	0	1.078
WBGene00201736	F11D5.31	0	0	0	0	0	0	0	0	0	0	2.881	0
WBGene00017382	F11D5.5	8.547	3.732	13.269	9.533	10.022	9.423	50.136	25.218	13.148	31.006	28.765	24.127
WBGene00017383	F11D5.6	0	0	0	0	0	0	0	0	0	0	0.78	0
WBGene00043980	F11D5.7	2.836	14.862	10.101	4.745	8.106	4.169	23.362	7.463	8.726	8.281	5.727	15.212
WBGene00195295	F11D5.9	0	0	0	0	1.259	0	0	1.37	0	1.52	0	0
WBGene00008713	F11E6.10	8.912	2.919	6.67	6.212	14.275	8.204	10.844	5.34	1.561	5.914	4.499	6.289
WBGene00023501	F11E6.11	111.425	75.25	33.993	110.295	152.016	131.417	287.667	200.223	164.966	332.063	323.886	223.858
WBGene00008707	F11E6.3	5576.58	13747.6	2573.24	13430	3218.13	4063.59	688.897	1191.32	2810.19	434.2	584.981	3181.95
WBGene00008708	F11E6.4	8.306	38.456	17.707	51.073	9.632	47.741	4.05	2.622	11.474	24.474	7.286	6.856
WBGene00008709	F11E6.6	19.293	38.069	36.019	27.894	118.768	142.329	85.613	76.579	20.518	22.002	17.315	18.557
WBGene00008710	F11E6.7	4651.67	4373.3	4399.17	3523.94	2547.9	1918.43	3851.33	4281.92	9258.42	8192.93	8502.73	8585.22
WBGene00008711	F11E6.8	224.757	206.363	315.759	707.037	405.452	470.175	323.662	292.269	106.379	146.852	98.916	169.188
WBGene00008712	F11E6.9	18.738	25.807	41.068	158.353	34.86	34.432	10.254	14.482	22.911	5.356	5.821	12.207
WBGene00008714	F11F1.1	103.05	276.987	158.158	135.531	134.652	213.923	107.149	86.035	93.912	160.235	162.146	141.922
WBGene00008716	F11F1.4	0.728	0	0	0	0.64	1.07	0	0.697	0	1.546	1.47	0
WBGene00008717	F11F1.5	1.456	0	0	0	1.281	2.676	0.545	0.697	0	0	0.735	0.822
WBGene00044399	F11F1.8	1.449	0.633	0	1.616	1.912	0	0.543	1.387	0.743	0	0	0
WBGene00017388	F11G11.13	0	5.309	4.163	4.237	0.668	0	0.569	0	3.896	2.42	0	0.858
WBGene00044384	F11G11.14	14.487	43.65	30.162	87.25	68.159	64.419	58.579	115.748	0.743	3.076	1.463	4.907
WBGene00017384	F11G11.4	93.297	148.438	152.958	284.743	197.806	182.33	193.343	368.168	2.225	0.768	1.46	3.267
WBGene00017385	F11G11.5	2085.89	1690.76	1724.73	1930.73	3704.77	3711.19	2819.67	3510.09	2456.1	2595.6	2593.05	2462.61
WBGene00196053	F11H8.5	0	0	0	0	0	2.087	0	0	0	0	0	0
WBGene00017390	F12A10.1	122.345	157.022	29.429	105.669	124.651	138.724	66.477	55.679	241.748	116.434	158.925	188.685
WBGene00017391	F12A10.2	2.87	9.4	6.291	19.207	13.252	6.856	13.971	20.599	0	3.047	2.898	0.81
WBGene00017395	F12A10.6	14.174	20.198	13.897	19.137	19.682	30.157	19.552	22.843	5.355	9.505	11.298	11.793
WBGene00017396	F12A10.7	23.759	2.594	3.254	0.828	5.224	3.274	1.112	1.421	12.944	7.883	1.499	1.677
WBGene00017397	F12A10.8	666.849	601.268	723.427	486.053	318.969	303.703	466.81	361.251	1214.42	1177.62	1188.39	1107.39
WBGene00077704	F12A10.9	55.981	0	3.272	12.487	4.595	18.104	5.03	3.571	16.074	11.888	1.507	5.057
WBGene00017401	F12D9.2	0	0	0	0	0	0	1.126	0	3.083	0	0	0
WBGene00017402	F12E12.1	233.967	234.259	227.631	154.456	67.304	29.465	93.331	152.042	367.746	271.629	240.638	362.94
WBGene00044811	F12E12.11	35.714	41.173	28.96	45.409	28.267	32.024	50.812	20.504	79.841	38.677	49.76	87.91
WBGene00086558	F12E12.12	0.72	1.258	2.367	4.818	2.533	2.117	3.235	0.689	1.477	3.058	1.454	1.626
WBGene00017403	F12E12.2	2.146	3.124	3.919	2.393	1.258	0	1.071	1.369	2.201	3.038	1.444	0.808
WBGene00017404	F12E12.3	22.196	18.135	14.123	18.367	5.037	1.579	8.042	8.907	29.37	15.204	22.41	31.53
WBGene00017407	F12E12.6	15.355	25.544	8.013	17.942	1.929	0.537	6.023	5.597	38.992	20.961	16.241	39.63
WBGene00197882	F12F3.5	3.064	1.784	2.238	1.139	6.287	3.753	3.059	0.977	2.095	0	0	0
WBGene00200249	F12F3.8	0	0	0	0	2.361	0	0	2.569	0	0	0	0
WBGene00008720	F12F6.1	3740.35	3704.8	3570.79	3089.13	2598.78	2422.61	3269.2	3805.85	5837.36	6127.09	6278.56	5957.62
WBGene00195301	F12F6.12	0	0	0	0	0	1.062	0	0	0	0	0	0
WBGene00198307	F12F6.15	0.826	2.163	0	0	0	0.607	1.236	1.58	1.693	1.753	0	2.797
WBGene00200662	F12F6.17	1.711	0.747	0	0	3.01	0	0	0.819	0.877	0	0	0
WBGene00201183	F12F6.18	0.812	0	0	0	0	0.596	1.215	0.777	0	0	0	0
WBGene00219891	F12F6.20	0	0	1.681	0	1.349	2.255	0	1.468	0	0	0	0
WBGene00008722	F12F6.7	2008.79	2094.5	2349.14	1630.56	1498.94	1466.64	2034.77	2042.56	3503.73	3959.67	3573.78	3415.79
WBGene00008723	F12F6.8	47.482	48.277	41.159	45.844	21.19	14.064	47.761	36.619	97.384	125.657	133.801	103.226
WBGene00017410	F13A2.1	0	0	0	0	6.89	0.823	2.515	1.071	0	2.377	2.26	0
WBGene00195154	F13A2.10	1.015	0	0	0	2.678	1.492	4.561	0.971	3.123	2.155	6.149	1.146
WBGene00269436	F13A2.14	77.675	102.693	78.87	65.173	117.192	114.183	115.263	105.011	57.732	101.387	77.705	66.785
WBGene00017411	F13A2.2	7.848	1.869	6.255	7.162	36.392	34.61	35.796	30.039	10.243	78.782	87.882	6.445
WBGene00017412	F13A2.3	0.723	0	0	0.806	0.636	0	1.083	0	0.741	0	0.73	0
WBGene00017413	F13A2.4	93.929	109.38	71.811	95.016	23.052	34.251	23.991	57.132	74.669	55.662	63.223	72.35
WBGene00017414	F13A2.5	0	0	0	0.863	1.703	0	0	1.481	0	0.821	0	0
WBGene00017415	F13A2.6	1.435	3.76	5.503	12.803	8.833	2.637	2.686	15.103	0	1.524	0.724	1.62
WBGene00044531	F13A2.9	0.888	0.776	0	0	7.031	3.917	5.986	3.4	3.644	12.261	9.865	2.006
WBGene00008724	F13A7.1	252.292	450.028	439.69	727.316	401.127	365.108	490.454	855.178	4.385	3.027	5.037	19.313
WBGene00008726	F13A7.11	125.971	66.012	85.979	57.002	128.507	91.53	126.133	111.584	157.233	175.02	224.573	86.156
WBGene00008727	F13A7.12	14.273	9.973	22.679	55.718	25.732	14.687	15.498	19.804	11.71	12.881	28.822	6.447
WBGene00045357	F13A7.14	948.116	959.952	837.569	880.287	511.181	472.256	801.19	914.05	1569.1	1511.12	1515.36	1649.67
WBGene00008725	F13A7.7	34.935	72.853	64.845	145.518	112.232	108.473	110.514	237.411	2.193	0.757	0.72	4.025
WBGene00008729	F13B12.1	4522.72	4236.94	5236.75	4211.76	5552.4	6086.72	6126.3	8136.67	7008.69	8711.2	8159.07	7607.28
WBGene00195626	F13B12.12	0	0	0	0	2.239	0	0.953	0	1.305	0	1.285	0
WBGene00196336	F13B12.13	0	0	0	0	0	0	1.094	0	0	0	0	0
WBGene00008730	F13B12.2	134.804	99.764	66.085	113.158	155.363	100.645	173.731	108.624	184.078	183.052	164.041	205.086
WBGene00008731	F13B12.3	175.397	117.94	162.374	96.448	255.013	253.454	188.886	117.633	76.52	79.087	112.521	58.91
WBGene00008732	F13B12.4	66.78	32.486	50.306	193.512	110.333	126.778	38.347	13.825	43.891	4.36	4.146	29.77
WBGene00008733	F13B12.6	2843.07	2720.54	3023.14	2356.68	2284.19	2264.01	2995.4	3574.22	5004.72	5304.18	5234.07	4553.47
WBGene00008734	F13B12.7	2.231	5.195	5.704	9.952	4.578	7.105	5.568	12.096	0	0	0	0.84
WBGene00017416	F13B6.1	37.118	54.751	68.695	194.115	61.659	72.146	42.002	23.679	26.222	16.239	39.142	29.804
WBGene00017417	F13B6.2	87.456	162.699	137.131	149.088	36.892	48.079	38.335	29.256	108.644	101.16	114.143	128.455
WBGene00017418	F13B6.3	196.922	262.637	311.611	313.987	693.342	508.412	411.507	451.691	92.588	61.139	66.035	101.142
WBGene00017419	F13B9.1	2288.17	2185.42	2235.86	2653.34	2060.08	1799.91	1915.69	1699.14	3028.42	2618.58	3031.29	2586.2
WBGene00200562	F13B9.10	0	0	0	0	0	0	0	0	2.944	0	0	3.241
WBGene00017420	F13B9.2	15.791	28.21	28.316	71.251	27.775	20.048	16.125	12.363	22.819	23.625	22.466	16.21
WBGene00197097	F13B9.9	0	0	0	0	0	0	0.911	0	0	2.582	0	0
WBGene00017422	F13C5.1	91.382	70.993	58.88	80.672	205.369	145.313	157.332	166.768	31.083	63.703	72.333	31.891
WBGene00017423	F13C5.2	1239.81	932.825	1091.86	1095.47	763.293	557.608	873.139	538.511	904.624	1412.82	1551.99	1274.11
WBGene00017424	F13C5.3	4.641	4.053	17.437	27.361	9.329	9.746	6.951	4.441	2.04	8.448	2.678	5.24
WBGene00017426	F13C5.5	182.472	279.36	283.859	282.528	239.134	293.48	200.942	221.165	99.066	54.703	62.856	111.502
WBGene00200828	F13D11.17	0	0	0	0	0	0	0	1.271	0	0	0	0
WBGene00201564	F13D11.19	0	0	0	0	0	0	0	0	0	0	0	0.868
WBGene00201836	F13D11.21	0	0	0	0	0	0	0.561	0	0	0	0	0
WBGene00017428	F13D11.3	162.159	147.29	120.043	241.95	403.736	308.296	182.413	197.234	66.517	40.556	53.846	70.799
WBGene00017429	F13D11.4	332.049	395.236	477.476	1067.27	2103.85	2629.53	942.658	1019.55	246.406	186.689	210.062	247.58
WBGene00008744	F13D12.10	43.571	86.09	60.27	85.242	65.957	114.975	54.557	43.743	22.707	21.235	22.356	33.874
WBGene00008739	F13D12.3	1159.74	419.233	286.061	504.348	474.201	561.458	500.451	438.16	912.095	754.258	761.893	654.754
WBGene00008740	F13D12.5	1091.03	1203.5	905.233	1168.52	862.657	1038.4	1026.02	1420.52	1080.96	1134.26	1110.15	1194.22
WBGene00008741	F13D12.6	3090.56	3418.94	5139.8	4022.91	312.254	432.872	738.805	119.52	5258.85	217.819	614.24	4427.16
WBGene00008742	F13D12.8	109.113	122.255	131.367	160.927	256.938	235.846	207.492	164.855	75.087	78.504	84.798	82.676
WBGene00008743	F13D12.9	365.254	533.443	769.951	1414.85	1197.57	1283.84	1194.54	2083.28	106.465	84.485	87.987	104.39
WBGene00008735	F13D2.1	699.829	570.513	705.233	592.354	735.923	799.416	505.742	331.395	386.107	374.163	391.093	270.7
WBGene00008745	F13E6.1	1884.12	1396.99	1413.52	1746.52	3221.46	3253.69	1904.55	2251.03	1316.94	1371.09	1575.97	1516.25
WBGene00008746	F13E6.2	33.994	45.153	64.414	44.233	143.871	113.477	95.459	57.602	16.704	20.302	17.876	27.189
WBGene00008749	F13E6.5	497.394	528.387	604.398	503.094	280.126	293.83	284.416	267.294	466.229	327.607	304.336	440.933
WBGene00008750	F13E9.1	1664.01	1671.79	1804.81	1417.23	1315.67	1164.71	1774.62	1632.27	2538.57	2978.95	3098.95	2387.83
WBGene00008759	F13E9.10	0.722	0.631	0	0.806	0.635	0.531	4.327	3.456	0	0.767	0	0
WBGene00008760	F13E9.11	385.772	253.902	263.743	362.17	540.864	299.541	512.693	377.105	275.83	437.929	707.568	296.529
WBGene00008761	F13E9.12	15.91	14.591	13.076	15.971	25.186	35.083	25.02	27.404	3.263	5.913	8.835	4.491
WBGene00044797	F13E9.13	52.173	45.566	47.773	43.841	25.141	33.619	28.365	17.097	46.174	34.147	37.522	43.577
WBGene00045207	F13E9.14	17.269	11.94	24.444	17.656	38.601	39.137	52.805	21.345	3.69	5.348	5.812	11.375
WBGene00045208	F13E9.15	158.199	65.209	69.667	131.095	233.391	192.888	150.571	122.375	51.55	63.576	67.174	95.157
WBGene00206470	F13E9.20	3.578	0	0	0.798	3.776	0.526	1.072	0	0.734	1.52	2.168	2.424
WBGene00008753	F13E9.4	2.848	0.622	0.78	0.794	1.878	1.57	1.599	0	0	3.023	1.438	0
WBGene00008754	F13E9.5	56.366	109.05	71.931	156.767	82.198	66.076	103.116	144.055	0.732	1.515	0.72	3.223
WBGene00008757	F13E9.8	2.88	3.145	2.367	2.409	35.464	46.047	18.873	14.47	0	0	3.635	0.813
WBGene00008758	F13E9.9	0.718	6.21	4.718	3.202	15.147	30.765	18.109	32.003	2.208	6.858	7.246	2.431
WBGene00008768	F13G3.10	1193.24	1281.93	1519.34	1237.55	779.182	869.75	885.146	907.297	1331.58	1183.65	1210.04	1369.76
WBGene00008770	F13G3.12	73.609	89.879	60.301	91.663	61.592	77.74	44.418	60.178	27.849	18.969	24.532	35.505
WBGene00008763	F13G3.3	43.055	33.064	46.366	64.578	42.433	50.741	30.017	21.544	42.63	32.598	36.724	41.071
WBGene00008766	F13G3.6	721.717	670.774	623.014	642.846	953.615	1155.71	1061.14	1145.31	966.609	1441.03	1408.44	1051.43
WBGene00008767	F13G3.7	1304.46	1278.59	1110.71	1185.16	827.18	893.492	987.909	981.58	1699.57	1745.25	1601.66	1670.89
WBGene00008773	F13H10.1	8.163	9.722	10.572	26.485	35.894	23.454	21.672	21.303	5.327	8.667	4.495	7.541
WBGene00008774	F13H10.3	1711.42	1899.3	1382.23	1400.76	1048.86	801.573	1451.49	1411.56	3066.04	2876.91	3067.72	2882.11
WBGene00008776	F13H10.5	39.097	31.042	48.296	38.849	40.635	47.023	37.794	43.533	31.346	17.359	22.249	32.909
WBGene00008777	F13H10.6	703.679	349.806	299.748	392.937	619.658	546.8	538.674	412.834	289.196	366.819	443.823	236.03
WBGene00044784	F13H10.8	977.806	1304.78	998.681	1201.19	1070.2	933.695	703.301	793.594	1185.35	1072.51	1054.19	1224.89
WBGene00045056	F13H10.9	22.417	20.841	17.433	20.163	47.059	41.457	43.32	20.758	11.865	8.445	3.65	9.798
WBGene00197663	F13H6.13	0	0.682	0	0.87	0	1.147	0.584	0.747	0	0	0	0
WBGene00202058	F13H6.27	0	0	0	0	0	0	0	0.99	0	0	0	0
WBGene00017431	F13H6.3	588.711	625.67	561.175	640.781	450.362	515.073	387.729	327.815	827.75	430.012	528.504	618.285
WBGene00017432	F13H6.4	32.661	35.346	38.902	37.219	7.493	13.047	6.38	8.153	22.572	22.616	12.187	29.663
WBGene00017433	F13H6.5	91.628	55.211	35.026	53.078	119.309	88.751	139.887	144.089	34.235	38.462	47.331	50.527
WBGene00196935	F13H6.8	0	0	0	0	0	1.195	0	0	0	0	0	0
WBGene00197066	F13H6.9	0	0	0	0	0.658	0	0	0.716	0	0	0	0
WBGene00017434	F13H8.1	88.058	73.629	130.872	87.296	511.497	517.286	681.477	240.158	42.208	35.82	47.09	29.713
WBGene00017443	F13H8.11	168.849	120.205	89.404	143.219	263.291	271.152	111.564	286.478	96.035	143.872	129.649	130.574
WBGene00017444	F13H8.12	18.589	37.952	17.405	77.964	37.07	38.587	36.835	88.791	4.959	2.2	3.487	2.34
WBGene00017435	F13H8.2	2466.88	2452.23	3330.23	2461.09	3240.48	4133.15	3174.46	3833.12	3745.34	4444.67	4380.8	3343.66
WBGene00017436	F13H8.3	105.925	234.131	165.151	148.269	69.08	136.898	104.871	110.88	357.22	145.675	109.816	300.58
WBGene00017438	F13H8.5	175.519	247.498	818.434	1641.59	202.393	146.241	60.204	99.02	133.911	56.626	64.295	211.732
WBGene00017439	F13H8.6	22.83	18.693	18.763	27.054	20.077	23.072	13.356	17.749	5.853	6.06	6.483	8.861
WBGene00017441	F13H8.8	93.681	117.149	125.988	175.724	138.558	155.969	113.73	175.888	61.135	154.473	87.419	52.889
WBGene00017442	F13H8.9	120.965	182.708	127.877	175.39	158.319	172.066	166.777	170.219	101.428	119.368	132.189	94.807
WBGene00008779	F14B4.1	211.733	157.71	125.71	150.063	89.677	71.306	118.251	56.919	209.869	187.214	223.785	219.087
WBGene00008783	F14B6.2	135.256	139.157	187.016	184.027	408.534	291.994	272.564	219.546	97.311	127.818	111.536	107.146
WBGene00008784	F14B6.3	206.537	159.858	252.861	158.866	47.601	27.744	117.329	72.238	331.581	343.302	311.355	434.252
WBGene00008785	F14B6.4	16.391	16.805	28.894	12.717	34.469	47.665	34.687	32.731	6.577	7.566	11.512	8.047
WBGene00008787	F14B6.6	59.482	60.984	68.015	73.552	131.912	115	101.671	44.126	44.509	34.562	45.694	45.262
WBGene00196967	F14B8.10	0	0	0	0	0	0	0	0	0	1.723	0	0
WBGene00017446	F14B8.4	57.141	110.181	75.627	111.736	53.515	39.817	19.45	24.853	37.29	29.941	30.719	36.869
WBGene00017447	F14B8.5	339.124	348.924	446.422	676.358	542.254	619.106	324.284	307.622	189.353	88.601	103.413	187.631
WBGene00017448	F14B8.6	328.765	432.253	491.767	565.463	393.411	446.752	275.434	188.21	152.19	116.858	109.689	182.805
WBGene00017463	F14D12.1	157.165	201.825	187.399	310.38	354.251	469.457	211.117	256.343	116.441	141.598	144.969	118.829
WBGene00017459	F14D2.11	97.779	112.869	116.186	97.746	75.799	77.951	111.186	86.633	267.833	330.28	301.176	244.53
WBGene00017462	F14D2.14	75.395	42.421	57.992	49.322	34.427	71.934	50.486	43.703	81.034	63.886	51.236	68.76
WBGene00023427	F14D2.15	484.808	477.04	484.863	314.261	291.063	345.961	487.75	443.646	764.93	944.07	916.548	815.945
WBGene00206522	F14D2.19	190.603	177.027	374.087	184.028	619.825	467.326	483.573	346.393	62.723	94.39	101.247	78.699
WBGene00017451	F14D2.2	34.814	46.093	54.066	40.97	37.707	39.152	53.445	60.432	57.527	89.554	71.475	70.614
WBGene00017453	F14D2.5	15.804	11.831	21.442	10.912	7.28	6.638	15.779	18.723	27.012	26.369	17.476	28.042
WBGene00017455	F14D2.7	0.738	0.644	0.808	1.646	0.649	1.084	0	0	0	0	0.745	0.833
WBGene00017456	F14D2.8	148.856	114.456	151.412	94.53	80.174	135.584	96.001	73.604	171.641	122.505	122.247	106.155
WBGene00008788	F14D7.1	0.724	5.69	7.139	23.414	14.642	9.577	12.468	23.551	1.485	0	0.731	0
WBGene00008797	F14D7.10	29.527	41.657	15.763	31.243	58.591	58.429	41.386	36.947	14.752	6.431	8.408	21.372
WBGene00008798	F14D7.11	3.66	6.393	3.208	8.98	11.586	5.38	7.673	4.903	0	2.331	0.739	2.479
WBGene00045331	F14D7.12	9.614	4.521	13.777	4.124	13.008	7.61	13.845	14.861	3.034	0.785	0.747	0.835
WBGene00045490	F14D7.14	0	0	0	0	0.67	0	0	0.729	0	0.809	0.77	0
WBGene00206501	F14D7.18	0	4.737	1.698	8.642	6.133	3.987	2.321	6.673	0	0	0	0
WBGene00008789	F14D7.2	1420.61	1516.92	1267.81	1043.08	403.109	207.367	715.759	970.385	2658.59	1939.92	1794.5	2464.28
WBGene00008790	F14D7.3	0.783	1.369	1.717	0.874	6.89	1.728	1.173	2.249	0	0	0	0
WBGene00008791	F14D7.4	12.16	16.243	10.19	16.754	50.954	45.214	39.102	30.116	7.335	9.873	8.666	3.231
WBGene00008792	F14D7.5	3.133	6.838	1.56	4.763	22.535	12.033	2.665	2.043	3.213	5.29	2.156	1.607
WBGene00008793	F14D7.6	74.819	190.104	170.732	176.694	156.737	275.512	676.505	141.569	75.196	96.698	118.35	81.354
WBGene00008794	F14D7.7	7.564	31.708	6.631	32.057	48.558	34.468	16.425	16.646	0	5.621	7.637	3.416
WBGene00008795	F14D7.8	21.475	14.38	10.982	12.774	33.365	28.938	31.627	18.494	8.809	12.921	9.396	6.466
WBGene00008796	F14D7.9	1.531	2.005	0.839	0	4.038	3.938	2.292	0	0	0	1.545	0
WBGene00008799	F14E5.1	46.173	55.836	44.37	45.16	7.496	9.398	4.787	1.359	31.324	15.839	19.365	24.865
WBGene00008800	F14E5.2	5588.1	5640.41	5572.28	5397.03	4352.39	4382.6	4648.14	4639.1	8178.14	7865.89	8278.55	7226.87
WBGene00175025	F14E5.7	0	1.187	0	0	0	0	0	1.301	0	0	0	0
WBGene00195147	F14E5.8	19.754	26.838	29.664	48.961	23.163	23.661	26.01	42.005	2.251	3.884	3.693	2.478
WBGene00199735	F14F11.4	0	0	0	0	0	1.063	0	0	0	0	0	0
WBGene00008807	F14F3.4	10.29	12.197	24.969	81.978	25.856	17.828	4.403	7.737	11.306	1.561	0.742	2.49
WBGene00045480	F14F3.5	8.756	7.01	4.798	8.138	1.925	8.045	8.196	6.982	3.741	0	2.21	3.296
WBGene00196814	F14F3.8	0	0	0	0	0	0.557	0	0.725	0	0	0	0
WBGene00008811	F14F7.4	87.352	144.453	155.352	273.113	222.275	194.191	174.789	332.288	11.748	10.643	4.337	8.893
WBGene00008812	F14F7.5	11.99	22.331	10.118	26.458	18.113	18.124	11.701	11.209	6.555	6.787	5.02	1.604
WBGene00206390	F14F7.7	0	2.541	2.391	5.678	0	2.138	2.723	2.088	1.492	1.544	0.734	0
WBGene00008816	F14F8.8	1.677	9.518	6.431	3.74	37.6	18.485	6.278	5.615	0.86	0	0	0
WBGene00017465	F14F9.2	8.604	3.131	0.786	0.8	63.684	25.295	8.053	4.802	2.206	1.523	3.619	0
WBGene00017466	F14F9.3	59.454	33.999	32.575	24.472	161.835	188.84	102.821	98.88	33.388	159.314	160.072	16.783
WBGene00017467	F14F9.4	593.552	180.418	392.269	192.525	1669.24	1698.25	879.4	1261.83	305.43	830.002	912.127	274.791
WBGene00017468	F14F9.5	42.002	78.962	42.126	96.073	53.215	70.638	43.18	65.395	43.073	42.328	35.219	40.191
WBGene00017469	F14F9.6	18.167	23.483	27.075	22.694	10.864	30.444	33.194	27.119	14.159	13.116	11.005	30.359
WBGene00044536	F14F9.8	25.18	18.111	5.681	14.042	141.33	111.043	63.775	38.267	11.392	14.154	13.459	6.69
WBGene00196503	F14H12.11	0	0	0	0	0	0	2.049	0	0	0	0	0
WBGene00219368	F14H12.17	0.773	0.675	3.39	3.45	2.72	2.842	4.633	3.7	1.586	5.747	1.562	0.873
WBGene00017470	F14H12.2	6.43	4.368	2.349	6.375	18.22	15.753	12.305	10.254	0.733	1.517	2.164	1.613
WBGene00017471	F14H12.3	308.742	274.64	256.092	278.985	96.791	102.957	176.072	43.767	487.379	651.816	657.352	689.155
WBGene00017473	F14H12.6	37.863	23.529	28.724	26.799	10.886	8.563	9.814	13.238	20.907	13.916	15.438	30.42
WBGene00017474	F14H12.7	7.871	13.061	17.251	10.535	24.92	18.513	27.703	33.893	16.951	7.521	18.278	7.999
WBGene00017475	F14H12.8	71.278	56.477	72.471	119.658	91.118	89.116	75.386	106.175	6.029	15.604	14.096	9.398
WBGene00195732	F14H12.9	0	0	0.918	0	0.737	0.616	0	0.802	0	0.889	0	0
WBGene00008831	F14H3.12	120.904	83.33	69.436	99.916	158.849	213.595	124.351	233.471	47.055	32.479	27.208	53.455
WBGene00045513	F14H3.14	0	0	0	0	1.079	0	0	0	0	0	0	0
WBGene00219414	F14H3.15	1.667	0.728	0	0.929	6.595	2.45	0.624	0	0.855	0.885	1.683	0
WBGene00008822	F14H3.3	348.737	346.898	374.381	220.765	67.285	33.649	134.81	118.966	597.885	478.585	478.728	561.491
WBGene00008823	F14H3.4	605.165	569.768	696.855	356.625	140.284	71.504	271.577	377.149	1126.02	750.378	811.056	1131.59
WBGene00008824	F14H3.5	233.237	213.701	361.425	121.29	103.187	51.008	203.585	246.457	603.094	444.382	494.81	588.11
WBGene00008825	F14H3.6	3405.58	3466.32	2455.06	2573.62	1874.21	954.013	2337.41	3663.85	7245.45	6394.83	5550.49	7151.42
WBGene00008827	F14H3.8	7.794	6.188	2.329	2.371	0	2.083	2.122	1.356	0.727	3.761	2.861	1.6
WBGene00008828	F14H3.9	0	0	0	0	0.637	1.597	0	0	0.743	0.769	0	0.818
WBGene00008833	F14H8.2	6.426	8.107	8.607	14.335	23.234	14.695	16.041	8.882	3.661	3.033	4.326	4.031
WBGene00008834	F14H8.4	8.578	10.613	3.917	9.567	20.745	16.813	11.776	15.048	1.466	3.795	5.052	5.65
WBGene00008835	F14H8.5	0	0.628	2.363	1.603	1.264	0.528	1.076	2.751	0	0	0.726	0
WBGene00077582	F14H8.8	1.531	4.679	0	11.097	8.077	3.938	6.878	16.845	3.14	1.625	0	2.593
WBGene00201893	F15A2.14	0	0	0	0	0.716	0	0	0	0	0	0	0
WBGene00008844	F15A4.10	125.454	137.78	108.662	77.92	36.335	14.908	61.879	86.259	261.156	159.521	147.142	223.933
WBGene00008838	F15A4.2	92.141	100.435	66.53	82.851	27.01	9.975	49.207	44.425	133.311	156.983	103.125	175.012
WBGene00008840	F15A4.5	80.797	75.562	105.777	118.824	186.128	189.72	169.73	200.467	22.731	38.718	18.77	45.212
WBGene00008841	F15A4.6	766.655	904.404	919.744	931.255	1589.37	2041.39	1691.26	1655.64	191.52	73.298	80.707	178.876
WBGene00017476	F15A8.1	0	1.303	0	1.664	0.656	0	0	0	0	2.377	0	1.685
WBGene00023268	F15A8.3	0	0.636	1.595	0.812	0.64	1.07	2.18	0.697	0.746	0.773	0	0.822
WBGene00017477	F15A8.4	13.104	14.624	12.764	22.735	23.048	39.596	25.622	10.449	5.972	3.092	2.94	6.576
WBGene00017478	F15A8.6	393.086	370.112	338.692	478.348	641.906	588.04	395.573	385.226	218.787	247.466	252.29	263.999
WBGene00017481	F15B10.3	213.162	186.467	167.774	203.968	88.879	81.357	130.766	140.125	321.497	216.798	176.876	366.746
WBGene00045418	F15B9.10	1197.69	1478.74	1490.41	1232.13	1534.58	1483.75	1897.6	1911.88	1622.78	2677.5	2829.99	1856.14
WBGene00138724	F15B9.11	0.768	9.388	8.413	21.408	11.478	8.465	3.45	2.204	2.362	4.076	3.876	3.468
WBGene00198403	F15B9.12	0	0	0	0	0	0	0	0	0.926	0	0.912	0
WBGene00008850	F15B9.6	119.289	67.595	37.348	79.986	201.695	93.94	131.332	49.599	70.631	253.309	321.888	212.463
WBGene00008851	F15B9.8	145.949	144.292	235.435	676.739	110.761	77.307	21.082	36.915	100.287	19.665	20.196	122.134
WBGene00008854	F15D3.4	98.424	132.343	130.357	223.499	145.092	156.654	163.843	336.068	50.104	39.846	24.307	47.972
WBGene00008855	F15D3.5	0	0	0	0	0.816	2.046	1.39	0.888	0.952	0.985	0.937	0
WBGene00008856	F15D3.6	2039.47	1930.27	2000.9	1985.55	2842.95	2669.98	2837.31	1819.65	2139.79	1698.35	1665.47	2010.95
WBGene00077557	F15D3.9	3.096	6.76	4.241	5.179	4.765	3.982	4.637	2.222	0	1.644	1.563	2.622
WBGene00008859	F15D4.2	440.133	441.746	493.374	511.814	918.171	976.328	897.981	1043.91	745.844	900.145	831.205	814.707
WBGene00008861	F15D4.4	133.284	148.604	157.708	157.352	387.802	391.333	481.513	345.298	55.254	49.68	48.674	55.235
WBGene00008862	F15D4.5	97.211	247.887	90.196	105.256	283.302	530.398	312.43	414.851	178.276	522.092	602.5	150.625
WBGene00008863	F15D4.6	19.628	29.841	11.153	32.433	31.327	56.105	44.095	70.259	10.437	37.05	55.049	11.492
WBGene00044479	F15E6.10	4.372	4.455	0.798	13.815	62.156	41.773	14.732	25.797	60.524	49.512	51.496	74.046
WBGene00235372	F15E6.12	0	0.972	0	0	0.979	0.818	1.667	0	1.142	5.91	2.248	1.257
WBGene00017484	F15E6.3	574.533	174.671	109.181	206.026	752.776	663.358	468.348	459.293	1303.66	1273.3	1085.99	1519.99
WBGene00017485	F15E6.4	148.353	117.162	57.072	127.617	10.41	11.02	5.318	3.775	335.831	51.108	56.567	301.164
WBGene00017486	F15E6.5	1.471	0	0	0	0.647	0	1.102	0	1.509	2.343	2.971	0.831
WBGene00017487	F15E6.6	196.458	338.841	497.16	326.306	587.295	729.773	318.039	415.869	139.867	160.568	134.137	173.951
WBGene00017489	F15E6.9	50.346	71.178	55.875	71.959	193.846	151.61	136.368	128.822	39.978	46.619	45.761	58.374
WBGene00008865	F15G9.1	1749.24	1716.69	1325.69	2448.37	1663.65	1202.97	1087.69	1477.43	458.29	671.889	673.891	706.984
WBGene00008866	F15G9.2	2.855	4.364	2.346	1.592	2.511	11.541	5.345	6.147	2.196	0.758	3.603	0.806
WBGene00008868	F15G9.5	86.261	103.979	102.338	99.389	194.98	165.578	148.407	124.835	72.377	39.36	48.945	55.542
WBGene00008869	F15G9.6	7.318	10.226	13.633	20.405	2.574	8.606	5.48	7.003	3.752	2.331	1.478	2.479
WBGene00044014	F15H10.10	0.717	0	0	0	3.152	3.161	2.684	0	1.47	1.522	2.895	0.809
WBGene00195181	F15H10.12	1.794	0	0	0	2.366	0.659	0	0	0.92	0	0	1.013
WBGene00008872	F15H10.5	10.007	0.624	0	0	0.629	1.051	2.141	1.368	0	0.759	0.722	3.228
WBGene00008873	F15H10.6	0	0.624	0.783	0	0	1.576	1.605	0	0.733	6.07	5.772	2.421
WBGene00008874	F15H10.7	45.342	98.382	76.858	141.44	84.734	106.748	75.334	123.381	11.624	15.044	11.445	4.8
WBGene00008875	F15H10.8	8.535	22.362	33.513	138.816	24.393	9.932	4.261	2.722	15.316	0.755	8.617	17.667
WBGene00044013	F15H10.9	0	0.624	0	0	2.512	3.149	1.604	0	0	0.758	1.442	0.806
WBGene00008870	F15H9.1	16.393	27.389	32.022	65.183	47.009	52.385	55.506	90.705	1.462	1.513	0.72	2.414
WBGene00077535	F15H9.7	1.43	1.249	1.567	0.797	4.401	2.627	0.535	0	2.2	2.277	2.166	4.844
WBGene00194652	F15H9.8	2.183	5.719	1.595	6.492	7.039	6.952	7.083	3.481	3.731	1.545	1.469	2.465
WBGene00008876	F16A11.1	2979.2	2556.76	2448.8	2410.39	2503.22	2133.78	2814.83	2937.44	4524.06	4857.35	4567.25	4337.71
WBGene00023472	F16A11.5	4.895	6.718	6.897	11.699	32.595	31.353	21.47	15.391	7.888	5.197	4.236	5.527
WBGene00008879	F16B12.1	15.592	16.093	14.756	16.599	16.828	20.836	21.759	5.425	14.536	18.059	15.026	16.005
WBGene00008880	F16B12.4	594.847	402.693	293.953	499.966	313.5	253.123	297.314	300.258	556.745	404.933	415.954	434.654
WBGene00008881	F16B12.5	2.881	0	2.368	3.214	5.068	1.588	1.079	2.757	0	0.765	2.182	2.44
WBGene00008882	F16B12.6	1528.07	1451.19	1452.3	1312.69	1361.84	1093.53	1197.69	1285.74	2658.07	1932.95	2013.56	2188.06
WBGene00008883	F16B12.7	7.874	10.003	5.491	7.185	6.295	2.105	5.896	8.904	4.404	2.28	5.782	7.274
WBGene00017502	F16B3.2	11.771	8.995	11.287	9.026	34.937	34.066	18.18	20.415	1.509	0	1.486	0
WBGene00044774	F16B3.3	88.382	94.723	83.661	139.428	174.965	194.793	137.136	128.526	25.837	34.328	41.314	51.179
WBGene00017504	F16B4.2	137.613	116.433	138.908	108.216	236.882	230.918	194.39	183.533	67.967	171.777	195.08	58.806
WBGene00017505	F16B4.3	1.418	1.238	0	0	2.494	0.521	1.593	0.678	2.181	4.516	5.01	3.202
WBGene00017506	F16B4.4	4073.85	1637.8	1281.64	2318.13	1159.85	1118.71	528.431	391.631	1041.07	519.603	506.605	1092.84
WBGene00017507	F16B4.5	51.446	63.555	92.523	80.579	288.805	107.96	90.728	80.255	33.936	37.831	34.65	41.824
WBGene00017508	F16B4.6	6.121	6.529	9.391	6.827	9.69	17.097	8.251	5.858	3.767	0	5.535	9.677
WBGene00017509	F16B4.7	30.977	0	1.886	6.718	39.35	46.169	25.774	23.878	27.355	49.335	26.932	27.205
WBGene00008885	F16C3.1	34.864	39.771	38.205	32.536	82.596	65.893	60.739	67.403	31.375	33.24	22.27	35.349
WBGene00008886	F16C3.2	269.262	189.129	129.577	215.305	433.501	476.445	719.577	233.113	262.978	285.888	271.859	234.058
WBGene00023415	F16C3.3	110.882	78.218	62.311	65.798	110.64	99.783	91.548	42.168	58.312	30.187	27.27	39.326
WBGene00044243	F16C3.4	23.783	43.431	56.072	100.476	57.676	43.966	52.349	104.822	2.956	1.53	0.728	2.441
WBGene00008889	F16D3.6	4.284	1.871	0.782	3.185	9.418	4.723	2.139	4.099	6.589	12.129	6.488	2.418
WBGene00017513	F16F9.1	100.756	142.838	107.209	179.149	239.318	214.643	182.104	171.863	71.131	54.653	58.235	72.5
WBGene00017514	F16F9.3	57.236	55.409	71.788	83.834	69.135	53.726	49.573	47.51	18.387	12.548	10.444	20.245
WBGene00017515	F16F9.4	284.186	214.694	298.959	351.825	374.258	347.78	255.9	281.45	135.516	101.835	98.99	152.421
WBGene00017516	F16G10.1	0	0	0	0	0.705	0	0	0	0	0	0.81	0
WBGene00017525	F16G10.10	0.737	0	0.807	0.821	0	0	0	0.705	0.755	0	0.744	0
WBGene00017526	F16G10.11	0.722	0.63	0.791	2.415	1.269	3.183	0	2.762	2.22	5.364	0	0.815
WBGene00017527	F16G10.13	0	0	0	0.807	0	0	0	0	0	0	0	0
WBGene00017528	F16G10.14	0.715	0	0	0	0	0	0	0	0	0.76	0	0
WBGene00017529	F16G10.15	65.9	34.657	24.071	49.79	274.816	241.662	200.045	226.468	13.08	18.809	22.894	20.003
WBGene00017517	F16G10.2	0	0	0	0	0	0	0	0.698	0	0	0	0
WBGene00017518	F16G10.3	0	0	0	0	0	0	0	0	1.495	0	0	0
WBGene00017520	F16G10.5	6.563	9.553	13.584	39.038	27.575	24.118	17.473	49.54	0.748	0.774	0	0.823
WBGene00017521	F16G10.6	1.481	1.294	2.435	0	0	0	1.109	0	2.279	2.359	0	0.836
WBGene00017522	F16G10.7	0	0	0	0	0	0	0.563	0	0	0	0	0
WBGene00017523	F16G10.8	0	0.64	0.803	0	0	0.538	0	0	0	0	0	0
WBGene00017524	F16G10.9	0.726	0.634	1.591	8.909	0	1.601	0	0	0.745	0.771	0	0
WBGene00017530	F16H11.1	143.18	122.122	177.46	166.314	125.478	127.418	137.295	121.511	83.178	144.712	134.589	85.387
WBGene00201043	F16H11.6	0	0	0	0	0	0	0	0	1.241	1.285	0	1.366
WBGene00008900	F16H6.10	451.506	382.516	273.136	459.889	3317.45	4161.3	914.577	4124.79	218.363	235.155	242.31	254.906
WBGene00185119	F16H6.11	3.593	4.393	7.875	2.404	5.688	1.056	16.143	1.375	5.159	25.178	38.454	6.491
WBGene00008893	F16H6.3	1.44	0.629	1.578	0	0	0.529	0	0.689	0	0	0	0
WBGene00008894	F16H6.4	8.346	13.906	19.512	23.528	8.879	8.471	11.254	4.909	2.569	3.546	0.647	2.896
WBGene00008897	F16H6.7	41.494	47.487	49.39	65.43	131.495	149.337	71.787	82.833	17.608	9.875	11.557	16.156
WBGene00008898	F16H6.8	0	0.625	0	0	0	0.526	0.536	0.685	0	0	0	0
WBGene00008899	F16H6.9	14.897	30.978	19.434	36.395	16.844	13.035	20.186	53.625	16.004	12.804	11.46	20.025
WBGene00008904	F17A2.13	208.847	206.68	120.287	143.893	65.819	37.197	82.732	134.364	287.998	207.363	204.384	297.789
WBGene00008903	F17A2.4	0	0	0	0	0.653	1.091	0	0	0	0.788	2.248	0
WBGene00017534	F17A9.2	1826.16	1943.64	1903.22	1642.07	1371.48	1272.9	1631.42	1898.75	3083.62	3017.18	2861.25	2947.64
WBGene00017536	F17A9.4	642.385	599.478	1635	727.551	619.865	833.703	795.702	770.225	474.6	389.635	421.398	496.118
WBGene00017537	F17A9.5	211.618	436.006	240.454	312.849	233.566	243.226	153.148	176.672	345.182	184.724	163.471	311.913
WBGene00201125	F17A9.7	0	0	0	0	0	0	0	0	0	0.815	0	0
WBGene00008905	F17B5.1	58.629	19.125	73.011	52.994	469.776	512.568	372.909	246.005	23.18	15	9.985	18.345
WBGene00138716	F17B5.10	0.728	0	0	0	0.64	0	1.091	0.697	0	0	0	0
WBGene00008908	F17B5.4	0	0	0	0	17.766	0	2.701	0	0	0	0.728	0
WBGene00044058	F17B5.6	4.269	3.107	3.119	1.587	1.251	0	1.066	0	8.026	0.755	2.155	3.214
WBGene00045458	F17B5.8	8.664	13.243	26.11	18.522	1.27	2.653	2.703	0.691	7.404	3.833	1.458	8.968
WBGene00077766	F17B5.9	0.78	0	0	0	12.355	9.178	5.844	8.962	0	0	0	0
WBGene00008922	F17C11.11	1738.91	1964.28	1896.8	1677.95	2669.02	2039.75	2527.34	1404.96	2046.68	1844.74	1683.35	902.068
WBGene00008923	F17C11.12	303.052	402.425	391.811	367.473	635.419	557.162	562.697	354.777	338.166	497.989	521.907	310.486
WBGene00023503	F17C11.13	13.825	34.908	16.738	18.604	12.149	8.037	22.878	8.357	23.04	8.465	11.729	36.813
WBGene00045367	F17C11.15	2.03	2.659	2.224	2.264	3.57	4.476	2.28	4.856	1.041	0	1.025	1.146
WBGene00050890	F17C11.16	4.514	2.628	7.419	8.39	9.262	9.953	2.817	10.798	6.943	4.792	4.557	1.699
WBGene00008914	F17C11.2	457.653	337.829	382.973	563.931	1174.2	1035.53	877.448	776.189	146.754	145.151	155.863	178.646
WBGene00201626	F17C11.21	0	0	0	0	2.677	4.474	1.14	4.368	0	0	0	0
WBGene00219325	F17C11.22	21.455	14.366	10.972	35.893	20.126	23.128	12.853	23.267	16.868	16.705	10.109	14.535
WBGene00219899	F17C11.24	1.507	0	0	0	3.975	1.107	0	7.209	0	0	1.521	0
WBGene00008915	F17C11.4	739.067	1113.22	820.053	1098.27	1577.48	1569.81	1675.81	1337.19	590.949	530.715	501.789	708.728
WBGene00008917	F17C11.6	161.989	191.402	91.927	123.661	608.21	370.977	567.098	159.811	101.33	67.916	71.15	125.058
WBGene00008918	F17C11.7	1741.63	1721.92	1564.35	1497.53	1122.44	954.345	1637.79	1732.78	3065.35	3128.83	3360.5	2709.03
WBGene00200212	F17C8.12	0	0	0	2.377	0.937	0.783	1.596	0	0	1.131	1.076	0
WBGene00008910	F17C8.3	50.561	80.232	65.55	86.573	164.081	149.696	158.378	124.018	38.705	63.512	41.701	65.131
WBGene00008911	F17C8.6	4.284	11.849	8.607	12.742	30.769	26.241	18.714	14.348	6.59	9.856	10.093	4.031
WBGene00008912	F17C8.7	161.37	247.574	237.862	481.008	231.708	235.64	266.272	506.279	11.716	5.307	9.372	20.156
WBGene00044224	F17C8.8	31.305	13.988	31.911	19.488	55.061	60.466	28.894	26.472	4.48	10.822	9.556	17.263
WBGene00185014	F17C8.9	256.517	410.109	268.602	408.487	203.03	300.093	104.581	78.41	149.796	136.178	115.107	172.981
WBGene00008924	F17E5.2	420.76	430.583	485.914	410.03	365.668	379.024	326.746	308.402	517.929	401.614	379.046	459.1
WBGene00198419	F17E5.4	0	0	0	0	0.777	0	0.662	0	0	0	0	0
WBGene00023270	F17E9.14	0.713	3.115	0.782	0.796	1.882	3.67	2.136	0.683	1.463	0	0.72	0
WBGene00194833	F17E9.15	0	1.282	0.804	2.455	0	1.079	0	0.702	0	0	0	0
WBGene00195009	F17E9.16	2.995	3.924	4.103	0	4.61	2.752	2.243	9.315	0	0	0	0.846
WBGene00235282	F17E9.18	0	0.94	0	0	0	0.791	0	0	0	0	0	0
WBGene00249825	F17E9.19	0.75	0.655	0.822	0	0.66	0.552	1.686	0.718	0	0.797	0	0.847
WBGene00017539	F17E9.2	50.12	46.311	33.431	20.254	35.134	24.559	53.849	35.448	99.071	132.651	144.476	134.51
WBGene00017540	F17E9.3	2.219	2.584	3.242	0.825	1.301	1.631	1.108	1.415	6.826	10.209	9.708	5.846
WBGene00017541	F17E9.4	2252.66	2066.45	1622.56	1715.5	1850.64	1202.64	2065.7	2375.32	1383.52	1551.28	1340.85	1360.01
WBGene00017542	F17E9.5	628.462	1129.98	1056.4	2083.46	903.763	908.957	1085.82	2516.18	14.091	0	1.46	68.594
WBGene00008925	F17H10.1	2105.56	2208.32	1827.16	2317.82	861.938	722.414	743.899	551.61	2285.32	722.814	713.587	1351.75
WBGene00008926	F17H10.2	642.101	717.793	610.167	791.174	863.682	943.89	840.921	722.275	588.672	486.715	514.217	504.645
WBGene00008928	F17H10.4	0	0	0	0	0	0	0	0	0	0	0.778	0
WBGene00200583	F17H10.8	1.102	0.962	3.621	1.229	2.906	1.619	0	3.162	0	1.17	0	0
WBGene00017545	F18A1.1	26.162	44.463	54.238	105.675	109.441	124.209	98.483	122.462	9.426	9.76	7.139	3.992
WBGene00199206	F18A1.10	0	0.662	0	0	0.667	1.115	0.568	0.726	0	0	0	0
WBGene00017548	F18A1.7	5304.72	5748.02	3595.42	3994.28	1875.23	1382.32	3279.13	3953.53	10237	8174.02	7200.59	9633.18
WBGene00008929	F18A11.2	58.31	55.273	130.131	163.378	67.538	67.945	42.066	39.465	56.879	43.79	34.462	40.949
WBGene00008930	F18A11.3	354.21	362.717	375.397	360.988	291.674	308.992	257.617	243.589	310.284	282.64	212.96	347.392
WBGene00008932	F18A11.5	77.457	80.383	85.717	97.863	223.852	164.199	148.626	127.737	53.432	48.615	52.034	46.531
WBGene00008933	F18A11.6	44.102	57.777	80.287	35.701	45.041	53.328	58.06	53.091	80.971	68.728	86.901	56.223
WBGene00044057	F18A11.7	6.827	7.288	5.819	13.537	9.339	11.708	8.521	9.436	6.223	12.886	6.127	6.852
WBGene00017551	F18A12.2	9.951	6.935	8.701	23.782	13.331	11.493	11.351	27.629	0	1.533	4.373	3.26
WBGene00017556	F18A12.7	53.92	66.3	47.424	32.443	4.367	3.129	14.876	13.578	59.66	30.131	32.234	47.264
WBGene00008934	F18C12.3	1269.22	1296.25	1836.31	1167.13	1220.39	1492.92	1405.19	1062.43	1540.22	1993.14	1844.47	1662.24
WBGene00008935	F18C12.4	13.766	29.108	30.17	50.101	19.115	14.378	24.957	32.584	0	2.308	2.195	1.636
WBGene00017563	F18C5.10	2206.21	1778.47	833.538	2445.27	5121.38	3099.7	2817.06	1996.85	3060.55	2708.87	2497.13	2567.15
WBGene00219902	F18C5.15	3.173	0.924	4.637	3.539	0	1.555	1.584	4.049	2.17	0	1.068	1.194
WBGene00017560	F18C5.5	17.197	33.793	44.755	212.575	11.342	16.853	2.683	6.171	31.596	1.522	3.617	29.126
WBGene00017562	F18C5.9	2.213	1.932	0	2.468	0	0	1.105	0	3.025	0	0.745	6.662
WBGene00198686	F18E2.12	0	1.643	0	0	0	0	0	0	0	0	0	1.062
WBGene00219330	F18E2.15	0	0.712	1.786	2.727	6.451	1.797	4.272	5.459	2.507	1.731	0	0
WBGene00017567	F18E3.11	173.18	800.855	622.035	946.775	1616.72	2060.54	648.965	1108.29	226.168	73.864	75.47	125.349
WBGene00045275	F18E3.12	128.762	547.423	350.316	633.047	389.172	465.043	72.039	196.145	210.21	14.143	20.92	78.544
WBGene00045276	F18E3.13	133.789	864.29	609.537	907.47	1397.82	1667.95	646.844	809.864	277.382	45.548	41.111	85.385
WBGene00017568	F18E9.1	12.958	13.203	22.876	17.663	52.545	40.741	33.96	39.263	16.241	7.643	11.629	6.503
WBGene00017569	F18E9.3	269.477	434.786	362.905	537.044	507.65	432.618	249.585	230.036	186.898	152.846	145.346	222.603
WBGene00017570	F18E9.4	20.699	14.961	18.772	44.581	13.182	12.591	3.207	4.098	8.052	5.305	8.648	11.283
WBGene00017573	F18E9.7	9.303	11.875	14.899	8.779	0	2.63	2.679	2.739	0	0	0	0
WBGene00044780	F18E9.8	0.72	0.628	0.788	2.407	12.022	5.817	3.233	2.754	0.738	1.528	2.906	0
WBGene00017574	F18F11.1	468.148	493.526	590.898	629.447	399.705	394.752	400.028	271.388	247.405	175.341	170.361	274.841
WBGene00017577	F18F11.4	10.635	27.245	56.716	147.871	11.847	20.323	3.185	8.819	13.087	12.044	2.863	16.812
WBGene00017579	F18G5.1	0.76	0	0	1.695	3.341	1.117	0.569	4.363	0	2.42	0	0
WBGene00017581	F18G5.5	0.718	0	0	1.601	1.262	0	1.075	0.687	0	1.524	0.725	0.81
WBGene00017582	F18G5.6	906.606	550.333	524.529	603.986	2349.16	2116.69	3106.11	2278.51	731.174	779.777	855.48	902.681
WBGene00008939	F18H3.1	200.208	191.151	225.682	160.069	232.234	230.487	251.481	221.788	213.407	297.14	249.956	221.201
WBGene00008940	F18H3.4	667.825	544.872	545.363	538.468	1660.29	1388.66	873.292	1385.24	741.558	666.907	720.075	597.97
WBGene00199835	F18H3.6	0	1.183	0	0	0	0.996	0	2.593	0	0	0	0
WBGene00017583	F19B10.1	336.19	281.875	294.722	277.471	288.264	215.595	320.35	353.059	598.161	494.373	528.666	522.906
WBGene00017589	F19B10.10	877.904	856.981	848.795	969.34	469.162	515.996	572.343	814.806	1518.01	1149.97	1026.21	1489.4
WBGene00017590	F19B10.11	2.846	2.486	6.238	4.762	2.503	2.615	5.861	3.404	12.405	17.376	14.368	12.855
WBGene00194713	F19B10.13	55.359	26.431	46.104	17.288	338.192	255.525	224.405	274.746	31.791	149.685	157.244	54.173
WBGene00271651	F19B10.14	13.383	6.188	3.451	3.512	36.692	45.71	21.811	19.585	4.036	5.015	8.743	5.333
WBGene00017584	F19B10.2	258.433	296.359	302.022	221.167	73.03	44.725	181.728	160.293	833.239	564.741	487.879	788.119
WBGene00017585	F19B10.3	0	0	0	0	0	0	0	0	0.822	1.703	0	0.905
WBGene00017586	F19B10.4	31.397	44.872	51.609	64.465	71.54	127.973	53.435	97.642	7.318	46.973	38.905	20.143
WBGene00017587	F19B10.5	112.818	104.769	95.46	80.435	23.862	11.021	37.963	56.027	222.602	134.189	138.418	191.081
WBGene00017588	F19B10.6	0	0.701	0	0	0.706	0.59	0	0	0.823	0.852	0	0.906
WBGene00043055	F19B2.10	1.426	1.245	0	1.591	0	0.524	1.602	0.682	2.194	1.514	3.6	3.22
WBGene00194812	F19B2.12	110.95	114.519	197.371	105.263	71.595	92.139	67.437	63.424	108.607	109.386	85.106	132.599
WBGene00008944	F19B2.5	1131.38	1252.75	1075.3	1931.54	1397.52	797.515	592.563	172.01	2491.5	256.776	272.242	278.306
WBGene00008945	F19B2.6	141.52	121.127	100.802	123.115	359.057	412.947	191.813	236.98	76.918	76.631	81.444	76.702
WBGene00008946	F19B2.7	4.293	3.124	3.92	3.99	3.775	5.785	5.894	2.054	2.935	9.116	6.502	1.616
WBGene00008948	F19B6.1	4799.97	4906.38	5074.16	4602.91	4176.52	4871.8	4431.47	5487	6806.7	7007.57	6997.38	6898.19
WBGene00235298	F19B6.10	1.075	0	0	1.199	8.505	7.108	1.609	0	1.102	0	0	2.427
WBGene00008949	F19B6.3	14.939	27.958	31.182	113.458	59.433	82.089	42.083	80.323	2.918	3.021	2.155	6.426
WBGene00200846	F19C6.11	0	0	0	0	0	0	1.008	0	0	0	0	0
WBGene00008951	F19C6.2	694.881	473.357	512.294	637.221	520.597	407.935	535.758	453.907	609.074	711.771	664.969	547.793
WBGene00008952	F19C6.3	56.132	73.846	62.289	76.077	144.343	133.171	130.356	96.545	37.89	30.176	33.717	44.126
WBGene00008953	F19C6.4	123.244	157.459	89.093	170.446	244.019	281.018	152.687	97.039	152.257	91.281	108.078	132.798
WBGene00008954	F19C6.5	44.218	46.094	57.833	48.522	41.396	46.654	51.27	24.568	51.197	29.532	24.483	48.318
WBGene00194847	F19C6.8	6.968	14.199	2.545	6.908	12.936	10.812	5.218	5.926	20.642	8.22	10.162	12.238
WBGene00017591	F19C7.1	2619.91	3388.32	3086.66	3623.72	957.866	856.128	959.297	451.836	2410.93	920.913	1098.97	3199.86
WBGene00017592	F19C7.2	559.856	583.781	715.359	838.1	1221.84	1588.09	816.154	1355.92	330.361	1067.55	881.195	607.317
WBGene00017593	F19C7.3	44.171	39.823	41.377	38.936	21.929	14.138	39.479	34.086	77.444	60.514	66.896	78.836
WBGene00017594	F19C7.4	21.281	43.988	34.203	26.109	42.421	66.738	24.966	35.976	39.283	11.298	17.905	44.855
WBGene00017595	F19C7.5	16.696	24.091	22.273	24.288	81.074	94.97	55.988	72.933	2.978	15.414	16.124	4.098
WBGene00017596	F19C7.6	13.382	14.934	19.552	24.046	50.996	66.117	36.185	36.991	3.812	5.525	6.005	2.518
WBGene00017597	F19C7.8	130.919	149.938	133.989	190.098	350.834	325.897	314.455	262.367	46.216	55.077	64.844	50.205
WBGene00008955	F19D8.2	20.142	25.13	26.801	25.674	51.874	35.424	47.941	46.118	28.032	48.117	40.672	21.118
WBGene00017598	F19F10.1	40.187	33.218	31.456	25.613	1.262	1.055	6.449	4.807	37.532	16.001	16.665	37.274
WBGene00017607	F19F10.11	2058.37	2024.86	2593.56	1636.26	1551.61	1823.79	1887.22	1747.78	3185.07	3138.07	3328.84	2766.65
WBGene00017608	F19F10.12	1886.08	1781.53	1888.22	1563.07	1429.38	1549.27	1676.57	1946.45	2525.6	2500.53	2598.16	2639.26
WBGene00017599	F19F10.3	38.633	50.929	32.749	72.355	51.923	42.325	27.837	23.715	53.072	39.47	38.269	46.914
WBGene00017604	F19F10.8	0	0	0	0.841	0.663	0.554	1.129	0.721	0	0	1.523	0.851
WBGene00017605	F19F10.9	4227.1	4094.76	5564.12	3528.44	3609.78	4024.33	3943.2	2748.91	5992.18	7022.14	6939.74	5520.8
WBGene00017609	F19G12.1	0	0	0	0	0	0	0	0	0.746	0	0	0
WBGene00195186	F19G12.10	203.078	151.758	236.641	216.13	155.955	155.044	136.542	121.793	50.597	76.681	53.425	48.444
WBGene00199810	F19G12.12	0	0	0	1.629	0.642	0	0	0	0	0	0.737	0
WBGene00219906	F19G12.14	0	0	0	0	0.731	0.611	0.622	0	0	0	0	0
WBGene00017610	F19G12.2	6.38	8.049	5.438	2.372	33.042	28.137	12.741	13.567	1.454	1.505	8.589	2.401
WBGene00017611	F19G12.3	0	0.65	0.816	0	3.275	3.284	4.461	0.713	0.764	3.163	4.511	0
WBGene00017612	F19G12.4	0	2.755	2.305	2.346	5.549	3.865	2.362	4.025	0	2.233	0	0
WBGene00195185	F19G12.9	88.54	80.959	77.987	90.454	126.489	108.942	117.35	118.799	46.473	62.229	32.491	47.269
WBGene00008958	F19H6.3	21.95	16.697	30.26	15.004	19.926	14.572	45.598	35.909	106.011	118.028	102.943	96.738
WBGene00008959	F19H6.4	603.39	572.62	356.093	404.743	199.54	94.696	334.991	423.269	964.494	896.753	812.279	1021.56
WBGene00008960	F19H6.5	5.024	3.761	0	1.601	0.631	1.055	0.537	0.687	0.736	0.762	2.174	0
WBGene00008961	F19H6.6	5.04	6.288	12.624	8.833	12.664	13.23	11.322	8.268	1.477	1.529	1.454	1.626
WBGene00008963	F19H8.2	68.45	109.601	185.178	371.382	225.739	213.821	130.813	118.716	149.896	66.62	59.752	101.443
WBGene00017613	F20A1.1	683.013	860.225	590.252	952.226	378.958	273.63	289.205	281.901	609.491	457.52	395.114	843.207
WBGene00017621	F20A1.10	716.946	700.659	517.314	955.451	1544.25	2097.55	1019.23	1129.31	491.658	653.473	628.83	754.732
WBGene00196955	F20A1.13	0	0	0	0	0	0	0	0	0	0	2.583	0
WBGene00017614	F20A1.2	6.402	9.94	7.794	6.347	18.14	12.547	12.251	8.167	13.859	4.531	4.309	8.031
WBGene00017616	F20A1.4	21.99	26.64	43.531	37.185	125.391	57.873	70.117	75.344	10.912	13.557	13.608	12.816
WBGene00017618	F20A1.6	100.913	86.552	70.713	122.09	372.21	313.836	232.341	249.175	56.315	74.002	83.961	66.396
WBGene00017619	F20A1.8	0	0	0.862	0	0.692	0	3.534	1.505	0.807	1.67	0.794	0
WBGene00008966	F20B10.2	0	0	0	0	4.412	0	0	0	0	0	0	0
WBGene00008967	F20B10.3	27.875	34.333	90.854	166.608	26.4	15.76	11.775	18.466	16.125	4.553	7.938	41.159
WBGene00200468	F20B10.9	0	0	0	0	1.22	0	0	0	0	0	0	0
WBGene00017627	F20B6.1	1.462	9.58	12.821	24.467	33.44	52.134	43.806	60.875	0.75	5.435	1.477	3.303
WBGene00017628	F20B6.4	10.128	8.214	18.233	16.137	44.535	29.245	24.378	14.537	2.968	6.145	7.304	3.267
WBGene00017629	F20B6.5	4.308	1.881	0.787	5.605	0.631	3.166	2.15	2.748	0.736	1.525	0.725	0.811
WBGene00017630	F20B6.6	4.443	1.94	3.246	4.955	5.861	7.62	1.663	1.417	2.278	2.359	0.748	5.853
WBGene00017631	F20B6.7	10.977	12.783	17.643	10.611	7.079	6.455	12.604	9.103	17.261	15.54	16.994	14.048
WBGene00017632	F20B6.9	7.534	9.211	16.511	5.882	2.65	7.752	10.154	9.371	9.271	7.999	8.367	11.909
WBGene00008969	F20C5.4	234.819	185.819	173.105	189.678	393.613	447.693	315.977	213.799	110.916	145.813	147.997	156.675
WBGene00008970	F20C5.5	58.902	39.048	57.547	44.324	159.77	114.231	223.195	86.92	64.77	304.407	285.17	56.092
WBGene00008971	F20C5.6	404.219	256.245	267.794	237.699	567.897	288.747	673.473	314.054	402.868	1262.64	1266.67	385.831
WBGene00008972	F20C5.7	0.722	0	0	0.805	1.904	1.061	1.621	0	0.74	0	0.729	0
WBGene00008973	F20D1.1	1266.05	1311.77	1117.87	1313.98	863.81	815.999	1031.02	943.306	1277.8	1420.88	1335.99	1327.83
WBGene00195774	F20D1.12	1.231	0	0	0	1.083	0	0.922	1.178	0	0	0	0
WBGene00197443	F20D1.14	0	0	0	0	0	0	0	0	0	3.321	0	0
WBGene00200750	F20D1.19	0	0	0	0	0	0.976	0	0	0	0	0	0
WBGene00008975	F20D1.3	3719.8	2363.26	2933.26	2834.22	3084.61	2498.7	2558.99	2030.74	2874.63	2802.86	3173.58	2705.78
WBGene00008979	F20D1.9	534.874	761.987	668.851	713.327	254.922	264.357	227.731	297.818	557.275	336.505	353.789	536.395
WBGene00249815	F20D12.12	67.164	65.177	63.377	38.495	64.809	59.65	39.816	47.308	62.18	56.455	55.568	62.145
WBGene00017642	F20D12.2	3438.96	3191.32	3907.64	2781.29	3213.53	3924.97	3635.61	2999.42	4924.3	5001.07	5106.19	4232.19
WBGene00017645	F20D12.7	1.458	3.184	3.196	1.627	5.13	8.039	5.46	5.582	0.748	1.548	0	0.823
WBGene00017633	F20D6.1	15.97	23.454	54.879	82.57	85.532	90.156	142.398	219.465	0.744	0	0	1.639
WBGene00017639	F20D6.10	110.64	111.497	105.698	161.369	215.184	204.866	148.175	126.229	64.004	64.76	74.472	51.253
WBGene00017640	F20D6.11	495.669	347.438	577.352	467.415	725.262	778.669	490.646	549.613	408.681	273.301	284.948	357.906
WBGene00043069	F20D6.12	0	0	0	0	0	0	0	0	0	0.761	0.724	0
WBGene00017634	F20D6.2	12.146	4.992	3.915	3.187	25.761	21.005	19.26	13.673	2.198	15.93	12.263	1.613
WBGene00017635	F20D6.5	105.927	159.571	101.275	141.931	90.03	99.803	89.968	87.074	51.762	43.025	43.067	58.599
WBGene00017636	F20D6.6	135.419	238.411	183.541	311.612	159.207	171.302	198.542	367.598	3.655	0.757	0.72	8.048
WBGene00017637	F20D6.8	166.744	152.446	134.513	141.656	467.373	318.126	358.647	341.513	82.223	149.165	123.219	69.702
WBGene00017638	F20D6.9	0	0.665	0	0	0	0	0	0	0	0	0.769	1.719
WBGene00050906	F20E11.17	2.692	0.784	4.917	0	281.739	283.618	26.207	91.021	0.92	2.858	4.53	13.172
WBGene00206495	F20E11.18	0	0.766	0	0	1.989	0	0	0	0.9	0	0	0
WBGene00008983	F20E11.5	0	0	0.788	0	0	0	0	0	1.475	0.764	0	0
WBGene00008984	F20E11.7	0	0.625	0	0	0	0.526	1.072	0.685	0	1.519	0	0
WBGene00008985	F20G2.1	15.75	45.018	23.535	22.357	62.958	72.614	62.722	45.897	23.493	8.361	10.842	21.017
WBGene00008986	F20G2.2	255.06	389.209	347.018	360.388	320.079	276.464	235.526	185.789	407.038	334.707	334.197	402.874
WBGene00008987	F20G2.3	208.433	254.228	334.731	474.089	311.298	375.072	170.881	118.246	176.894	118.283	114.967	156.224
WBGene00008988	F20G2.5	19.174	47.758	66.148	70.494	74.945	42.28	51.052	25.823	42.968	18.85	41.587	38.49
WBGene00008989	F20G2.6	10.984	18.821	19.775	16.057	81.564	49.764	53.806	40.132	4.023	15.544	15.051	7.087
WBGene00044920	F20G2.7	73.279	61.515	46.777	61.893	107.615	85.758	79.913	72.162	53.26	82.336	69.676	64.266
WBGene00195065	F20G2.9	0	1.449	0	0	0	0	0.621	0	0.851	0	0	0.937
WBGene00008991	F20G4.2	351.96	363.789	332.029	274.626	225.902	255.04	349.638	347.647	621.444	595.194	692.796	487.149
WBGene00017646	F20H11.1	991.841	1015.69	898.597	986.654	953.423	1174.13	1082.98	1195	1493.29	1537.03	1498.17	1523.97
WBGene00017647	F20H11.4	200.988	258.034	336.206	537.842	341.018	423.865	337.707	428.816	39.329	49.014	40.872	55.333
WBGene00219316	F21A3.11	576.366	246.112	315.018	523.293	1926.37	1609.48	1686	1293.2	820.351	945.061	920.902	1204.62
WBGene00008993	F21A3.3	91.964	202.977	185.146	360.187	123.508	273.519	47.512	47.069	65.066	72.664	66.939	131.209
WBGene00008994	F21A3.4	27.987	53.9	53.473	133.663	115.49	117.094	124.133	234.842	3.68	7.619	10.144	5.672
WBGene00017650	F21A9.1	8.65	4.407	4.739	7.236	7.607	5.298	4.858	10.346	3.696	4.592	5.095	8.139
WBGene00017651	F21A9.2	110.823	98.651	104.315	144.204	231.157	258.985	205.872	196.454	50.996	67.884	56.663	50.535
WBGene00017652	F21C10.1	0.724	1.264	0	0.807	1.909	1.595	1.084	0.692	0	1.536	0.73	1.634
WBGene00017659	F21C10.10	1150.05	1392.17	816.009	1623.32	9925.58	8558.17	5440.05	7014.77	1996.29	3276.22	2666.41	1906.52
WBGene00017660	F21C10.11	39.357	21.67	22.501	29.582	346.867	317.571	314.575	320.107	47.379	78.123	76.017	72.455
WBGene00195086	F21C10.13	7.36	11.571	11.292	18.881	22.008	27.049	10.472	16.903	7.548	8.596	5.945	4.155
WBGene00235309	F21C10.17	13	13.246	3.957	8.055	39.379	37.158	21.633	24.879	2.963	16.103	14.584	6.524
WBGene00235330	F21C10.18	18.103	34.495	13.525	66.995	59.338	59.875	11.091	18.11	1.688	6.116	2.492	0.929
WBGene00017653	F21C10.3	183.951	147.167	159.062	173.842	312.429	262.667	277.072	230.437	50.4	127.473	121.217	65.007
WBGene00017654	F21C10.4	127.912	58.067	25.341	61.257	62.918	83.924	34.093	63.619	61.511	53.71	45.238	57.936
WBGene00017655	F21C10.5	0	0.723	0	0	0.728	0.609	0.62	0	0	0	0	0
WBGene00017656	F21C10.6	0.741	1.941	0	1.652	7.818	7.078	1.109	6.38	0	0.787	0.748	0
WBGene00017657	F21C10.7	879.984	1213.54	1204.02	1478.89	978.681	934.655	649.445	426.76	474.005	197.054	210.183	431.872
WBGene00017658	F21C10.9	590.519	1556.69	1330.59	1747.2	43.171	83.835	43.854	42.137	152.504	26.221	28.426	211.119
WBGene00009005	F21C3.6	27.526	41.755	37.308	43.628	17.2	11.181	21.697	39.509	5.2	4.615	2.194	3.272
WBGene00077548	F21C3.7	32.84	43.341	44.784	77.325	80.224	77.777	85.251	147.345	2.245	2.325	2.947	4.944
WBGene00017662	F21D12.2	0.764	0	0	0	0	0.561	0.572	0.731	0.783	2.432	0.771	0.862
WBGene00017663	F21D12.3	1059.42	892.987	418.032	1635.11	2107.19	1960.55	1102.24	864.474	382.867	267.669	276.927	424.066
WBGene00009006	F21D5.1	4774.52	5089.1	4469.37	3877.86	2274.87	1791.36	3471.28	4179.39	8835.34	7495.26	7503.82	8538.37
WBGene00009008	F21D5.3	1557.86	1237.22	1316.87	1337.43	993.79	1054.63	1542.63	628.736	578.069	435.275	465.655	446.551
WBGene00009009	F21D5.4	177.922	161.009	121.366	117.948	92.374	77.203	71.164	77.946	170.733	145.663	115.43	178.307
WBGene00009010	F21D5.5	988.929	963.673	946.568	802.453	859.064	947.901	1095.63	917.715	1371.39	1552.72	1493.75	1241.87
WBGene00009011	F21D5.6	1471.58	1549.38	1525.81	1182.23	1102.19	963.644	1411.23	1316.66	2275.71	2369.78	2299.59	2314.01
WBGene00009012	F21D5.7	4828.63	4666.72	5867.73	4944.27	3735.2	3479.74	3680.05	3559.44	5212.01	5309.68	5220.92	4966.29
WBGene00009014	F21D5.9	23.667	12.527	11.788	14.398	23.967	15.814	18.259	7.549	18.387	30.458	47.066	22.674
WBGene00009015	F21D9.1	22.092	14.937	10.933	18.281	6.267	7.857	11.206	8.865	11.693	24.969	16.549	16.093
WBGene00219452	F21D9.11	16.256	9.871	10.962	6.303	0.55	0.692	9.874	6.309	14.488	24	19.019	24.46
WBGene00009016	F21D9.2	73.462	138.287	143.027	249.781	97.848	87.545	104.147	232.041	5.12	4.544	4.321	15.301
WBGene00009018	F21D9.4	12.992	16.207	25.535	28.228	30.88	30.885	13.845	30.342	14.945	8.911	2.981	8.832
WBGene00009019	F21D9.5	14.231	13.051	23.392	5.555	4.38	2.092	6.927	19.064	13.864	9.821	18.679	18.479
WBGene00009020	F21D9.6	43.611	25.601	39.172	42.261	62.245	37.834	139.195	58.833	93.845	357.527	261.303	92.835
WBGene00009021	F21D9.8	0	0.638	0	0.814	6.422	13.417	0.547	15.372	0	0.775	1.474	0
WBGene00017666	F21E9.2	7.275	5.083	11.959	33.269	13.436	7.486	4.903	5.569	7.461	4.635	2.204	1.643
WBGene00009022	F21F12.1	6.892	7.66	8.925	9.524	11.264	7.531	3.837	6.537	1.927	2.661	1.724	0.964
WBGene00219911	F21F12.3	0	0	0	1.203	0	0.793	0	0	0	0	1.089	0
WBGene00017672	F21F3.2	73.265	114.308	146.54	261.01	158.264	178.28	205.603	366.184	0	0.755	0	9.638
WBGene00017674	F21F3.4	413.692	373.123	413.537	334.337	212.276	290.457	268.195	250.049	535.227	534.491	484.539	496.863
WBGene00017675	F21F3.6	6357.36	5164.95	4543.94	5418.14	9828.6	9118.73	9015.7	9122.47	7290.47	8151.43	8256.06	7520.01
WBGene00017676	F21F3.7	454.342	439.236	277.902	462.917	429.717	390.124	470.215	446.371	820.497	796.407	748.671	772.749
WBGene00017679	F21F8.5	17.891	16.25	22.742	41.504	25.803	26.299	38.048	41.086	3.669	1.52	3.613	1.616
WBGene00017680	F21F8.6	25.657	29.877	56.23	45.308	60.795	91.669	87.523	72.969	8.77	9.08	4.317	9.657
WBGene00009023	F21G4.1	276.532	217.311	207.991	227.552	204.05	206.387	148.519	161.894	112.267	120.764	135.654	138.864
WBGene00009024	F21G4.3	1.427	1.869	9.381	11.139	2.51	1.049	1.068	0	6.584	2.272	2.881	1.611
WBGene00009026	F21G4.5	54.764	57.768	56.894	81.704	71.929	99.845	75.627	68.736	26.986	32.471	43.803	34.532
WBGene00009027	F21G4.6	339.562	360.686	324.908	330.692	379.329	416.655	302.379	308.032	382.244	332.795	335.708	363.484
WBGene00017684	F21H12.2	0	0	0	0	2.532	1.058	0	1.378	0	0	0	0
WBGene00017685	F21H12.3	1.925	5.886	3.165	4.295	11.006	12.737	9.372	8.291	4.936	7.155	1.944	4.348
WBGene00044287	F21H12.7	4.304	5.013	9.434	9.602	5.047	0.527	4.298	2.059	2.943	0.762	2.897	4.05
WBGene00009033	F21H7.12	57.019	32.149	9.491	40.25	183.438	153.312	84.854	101.523	37.748	36.783	26.234	31.784
WBGene00077613	F21H7.16	0.724	1.896	0.793	0	2.545	1.596	2.709	2.077	0.742	0	2.192	0
WBGene00009028	F21H7.2	319.633	414.097	325.856	616.532	371.551	358.412	293.31	487.313	24.58	69.225	46.888	32.276
WBGene00009029	F21H7.3	25.223	28.323	6.318	14.468	6.338	3.708	10.253	5.517	23.649	13.008	17.463	24.412
WBGene00009031	F21H7.5	809.321	1335.28	983.672	1931.65	786.925	671.303	826.373	1841.98	16.073	4.539	12.228	59.528
WBGene00014740	F21H7.6	1.427	0	0	0.796	0	2.098	0	1.366	0.732	0	0	0
WBGene00200355	F22A3.15	0	0	2.371	1.207	0.951	1.59	2.43	1.035	0	0	0	0
WBGene00045122	F22B3.10	1.464	0	0	2.45	5.797	5.919	2.958	5.605	0.751	0	0	0
WBGene00200378	F22B3.17	0	0	0	0	0	0	0	1.068	2.29	1.186	0	0
WBGene00202103	F22B3.20	0	2.668	0	0	0	0	0	0	0	0	0	0
WBGene00009036	F22B3.5	0	0.629	0	0	3.799	1.058	1.618	3.297	0.738	0	0.727	0
WBGene00009038	F22B3.7	0.714	0	2.349	1.594	0	0	0.535	1.367	2.198	0	0	0
WBGene00009039	F22B3.8	40.42	76.178	73.045	158.181	92.296	76.617	72.749	159.459	0	2.259	4.296	5.605
WBGene00009045	F22B5.10	1849.63	1822.12	1830.38	1623	1243.15	1450.68	1463.47	1336.16	2204.22	2369.7	2302.66	2353.3
WBGene00009042	F22B5.4	113.655	108.287	78.299	179.003	214.441	148.34	123.793	180.598	40.97	16.016	14.428	14.778
WBGene00009043	F22B5.5	106.968	180.618	146.131	262.469	237.059	202.32	262.197	501.544	7.313	9.843	10.8	12.883
WBGene00009044	F22B5.6	66.161	67.204	59.891	110.686	76.524	64.485	60.852	79.135	33.186	38.177	38.482	36.54
WBGene00017692	F22B7.1	124.784	95.905	89.858	151.104	231.392	140.981	173.001	131.003	62.155	52.995	50.395	28.18
WBGene00017694	F22B7.3	0	0.642	2.418	0.82	0.647	6.488	4.957	11.262	0.754	0.781	2.228	0
WBGene00017698	F22B7.9	785.299	589.839	362.992	657.693	3281.68	2566.94	1245.07	1299.99	627.417	481.322	368.325	261.983
WBGene00014741	F22B8.2	2.135	3.108	2.34	4.763	4.381	5.231	3.198	2.043	3.649	2.267	0.719	2.411
WBGene00009046	F22B8.3	0	0	0	0.81	0	0	0	0	0	0	0.733	0
WBGene00009047	F22B8.4	7.122	9.33	9.365	19.857	17.536	6.281	10.666	3.407	5.112	3.025	3.595	1.608
WBGene00009049	F22B8.7	429.402	416.482	558.305	699.227	834.828	975.745	582.362	544.2	442.997	334.308	364.655	461.062
WBGene00017700	F22D3.4	30.551	57.709	36.593	78.451	64.983	59.01	59.057	63.907	9.472	22.631	15.782	8.825
WBGene00009055	F22D6.14	212.377	191.303	169.753	219.22	399.908	500.122	532.606	436.722	273.306	441.253	581.89	301.869
WBGene00009056	F22D6.15	97.332	112.49	62.551	119.167	190.5	193.101	151.249	204.476	42.027	37.296	25.861	32.227
WBGene00077767	F22D6.17	1.144	0	0	0	1.006	0	0	0	1.173	0	0	0
WBGene00009050	F22D6.2	12129.5	10021.2	8074.29	11866.3	24251.4	24519.4	21572.7	24638.2	14499.4	13961.4	14629.1	13552.7
WBGene00043279	F22D6.8	113.483	93.321	121.126	97.804	88.783	112.116	99.878	102.243	163.229	136.92	151.778	155.596
WBGene00009054	F22D6.9	641.905	653.75	634.86	683.426	647.655	673.479	647.29	859.782	599.223	725.315	629.435	612.428
WBGene00194811	F22E10.6	0	1.649	1.034	1.053	0	2.082	0.707	1.807	0	0	0.953	1.066
WBGene00196626	F22E10.8	0	0	0	0	0	0	0.806	0	0	0	0	0
WBGene00009058	F22E12.1	805.187	979.453	799.375	946.182	915.932	908.002	628.908	591.053	536.207	450.74	498.63	576.818
WBGene00202124	F22E12.13	0	0	0	0	0	0.909	0	0	0	1.313	0	0
WBGene00009060	F22E12.3	22.155	29.337	13.314	47.029	34.568	24.689	12.309	20.516	8.795	20.488	20.926	11.298
WBGene00017703	F22E5.1	55.495	306.961	307.178	271.383	36.29	44.449	33.032	62.633	72.231	37.015	35.198	110.862
WBGene00017709	F22E5.11	2.142	3.118	0.782	2.389	7.535	4.198	4.277	2.733	2.197	3.791	3.605	3.225
WBGene00017710	F22E5.12	6.618	3.211	3.223	6.561	17.459	10.268	7.158	7.036	3.77	4.684	5.197	2.491
WBGene00017711	F22E5.13	48.896	62.942	49.156	57.742	238.34	97.255	100.506	57.111	44.244	80.926	115.45	21.922
WBGene00017712	F22E5.17	531.798	587.898	580.405	445.84	115.507	58.237	232.521	286.878	1198.32	964.803	815.839	1204.98
WBGene00023272	F22E5.19	0	0	0	0	0	0	0.907	0	0	1.286	0	0
WBGene00017704	F22E5.2	3.671	1.923	0	5.732	0	0	0	0	0.753	0	0	0.829
WBGene00017713	F22E5.20	52.6	40.905	52.903	61.881	15.208	7.415	46.403	35.853	101.971	133.883	118.583	135.872
WBGene00044363	F22E5.21	11.165	12.351	4.894	12.453	30.766	23.525	11.148	12.82	3.817	2.371	6.764	4.202
WBGene00017705	F22E5.6	10.793	24.508	11.038	35.309	24.045	20.096	18.858	11.704	8.116	22.154	15.982	4.062
WBGene00017706	F22E5.7	17.626	15.394	11.267	17.201	54.253	50.201	20.348	78.006	1.506	10.137	5.191	4.976
WBGene00017707	F22E5.8	7.141	24.324	24.259	8.761	9.42	5.249	7.487	4.783	10.253	3.033	1.442	9.676
WBGene00017708	F22E5.9	326.416	361.621	316.125	315.804	286.026	236.292	347.922	410.49	616.87	646.728	632.485	596.865
WBGene00017714	F22F1.2	17.846	9.352	17.992	16.72	14.439	8.919	4.276	8.197	28.55	11.369	4.324	12.896
WBGene00017715	F22F1.3	17.938	20.68	27.52	34.412	63.732	54.847	44.596	50.121	3.679	9.904	11.591	5.671
WBGene00017716	F22F4.1	75.849	118.25	243.913	707.608	78.549	100.557	14.863	18.993	133.758	11.29	15.03	87.245
WBGene00017717	F22F4.4	761.878	944.424	515.337	1040.26	1745.44	2553.53	912.504	1816.41	620.79	425.707	406.261	679.497
WBGene00017718	F22F4.5	51.097	99.31	137.222	67.424	6.962	3.703	20.479	12.396	93.729	91.693	68.302	82.887
WBGene00271606	F22F4.9	29.548	21.935	25.094	52.729	155.263	177	108.972	160.454	11.363	12.549	8.204	15.848
WBGene00235326	F22F7.11	0.805	2.109	0.882	2.693	2.831	2.366	3.013	5.391	0	0	0	0
WBGene00017720	F22F7.2	52.544	62.014	52.91	67.315	76.807	84.547	78.161	51.637	41.505	50.511	57.352	32.07
WBGene00017721	F22F7.3	7.098	8.678	3.889	7.125	3.745	4.695	9.035	6.112	13.102	15.825	10.749	15.227
WBGene00017722	F22F7.4	8.061	19.841	3.711	12.26	20.623	24.238	31.279	51.19	12.776	24.898	14.798	7.447
WBGene00017724	F22F7.7	379.036	473.423	352.48	580.84	1178.54	876.355	627.925	805.717	397.928	312.937	268.188	440.014
WBGene00194908	F22F7.8	82.634	157.635	155.685	104.29	407.975	263.721	224.716	97.104	72.847	106.976	103.19	94.123
WBGene00009063	F22G12.3	11.415	16.201	20.327	11.14	3.765	3.671	9.082	5.462	13.901	9.09	10.085	20.945
WBGene00009064	F22G12.4	1617.51	1522.13	1522.39	1425.79	1037.13	960.026	1389.77	1325.14	2473.22	2664.5	2591.68	2416.24
WBGene00009065	F22G12.5	4311.22	3981.23	4705.78	3768.87	3631.2	3578.59	3907.41	4685.94	6329.75	5953.94	6110.39	6267.41
WBGene00044707	F22G12.7	0.715	0	0.783	1.594	8.799	7.354	3.746	1.368	0	1.518	2.886	3.228
WBGene00017725	F22H10.1	1.438	2.511	4.727	7.216	11.38	13.738	10.766	26.14	0.737	1.527	2.177	0
WBGene00255607	F22H10.11	4.353	3.802	6.678	10.681	21.438	17.917	9.779	19.993	0	0.924	3.516	3.932
WBGene00017726	F22H10.2	94.512	121.819	49.278	81.609	22.12	24.649	43.377	24.068	196.969	110.059	120.818	174.706
WBGene00017727	F22H10.3	668.4	946.188	1045.88	976.897	1000.97	961.308	1227.99	789.902	1073	693.149	708.514	1224.11
WBGene00017729	F22H10.5	19.144	16.101	10.878	12.653	4.988	1.563	10.088	10.177	4.363	15.809	17.181	9.607
WBGene00017730	F22H10.6	22.267	60.225	30.698	24.034	13.897	17.95	29.045	20.62	131.116	28.218	28.284	134.635
WBGene00009067	F23A7.1	16.37	10.008	14.351	17.345	20.874	15.04	12.258	17.23	28.538	26.94	35.535	36.968
WBGene00009068	F23A7.3	60.668	60.466	57.877	77.217	113.61	122.756	110.634	90.151	31.473	43.953	54.046	49.966
WBGene00009069	F23A7.4	393.347	630.408	623.487	540.897	192.539	478.103	301.221	937.943	450.359	283.816	353.419	556.31
WBGene00009070	F23A7.5	37.572	42.101	29.519	40.323	68.577	54.709	57.331	47.483	13.812	9.032	10.02	12.007
WBGene00009071	F23A7.6	80.736	89.687	73.726	67.93	37.369	19.78	53.033	35.916	120.56	105.271	109.401	116.751
WBGene00044638	F23A7.8	67.761	97.284	94.597	49.694	9.796	29.337	26.413	71.945	49.499	32.523	40.299	75.464
WBGene00009079	F23B12.1	46.413	101.651	131.453	274.755	284.462	321.192	274.299	596.482	4.393	2.274	3.605	5.644
WBGene00009081	F23B12.4	860.069	984.435	961.655	1443.51	729.529	888.751	520.113	721.071	220.494	247.501	246.538	267.454
WBGene00009084	F23B12.7	4310.93	4296.73	6841.16	4263.97	4717.74	5999.51	4803.44	5086.67	5780.38	6965.34	6954.15	5574.73
WBGene00009077	F23B2.10	9.259	8.708	8.585	5.56	46.349	62.817	20.266	22.49	5.843	13.611	23.73	9.65
WBGene00009075	F23B2.7	49.237	88.307	82.685	157.354	144.537	164.161	150.864	242.607	19.345	52.876	21.331	23.004
WBGene00009076	F23B2.8	0	0	0	0	0	0	0.633	1.618	0	0	0	0
WBGene00043283	F23B2.9	0	0	0	0	0.743	0.621	0	0	0	0	1.707	0
WBGene00017731	F23C8.1	13.521	21.132	17.936	51.591	28.788	19.353	28.776	64.009	7.298	21.912	17.962	6.428
WBGene00023274	F23C8.10	0	0	0	0	1.277	1.067	1.631	1.39	1.489	0.771	0.733	1.64
WBGene00017739	F23C8.11	2.132	1.241	3.114	3.962	7.498	4.178	3.724	3.399	3.643	6.035	8.608	2.407
WBGene00017741	F23C8.13	43.551	41.717	53.882	43.299	91.527	81.572	92.576	64.811	27.953	37.29	26.95	31.726
WBGene00255457	F23C8.14	8.72	9.139	1.911	4.863	5.368	4.486	5.877	8.344	11.625	9.258	5.282	8.861
WBGene00023273	F23C8.2	0	0	0	0	0.649	0	0	0.706	0	0	0	0.833
WBGene00017732	F23C8.3	24.303	29.208	28.365	28.049	51.356	41.59	49.887	19.385	25.073	45.244	63.673	48.116
WBGene00017734	F23C8.5	5047.05	4476.73	4887.73	5073.12	2058.24	1928.59	2010.28	2244.03	4054.81	3250.82	3344.93	4412.16
WBGene00017736	F23C8.7	105.156	165.685	153.382	267.848	237.441	215.68	250.596	474.552	43.718	36.965	26.542	37.706
WBGene00017737	F23C8.8	71.359	131.502	109.475	214.093	188.893	168.361	177.406	335.947	42.443	50.763	41.787	50.762
WBGene00009085	F23D12.1	9.311	3.128	3.139	3.994	10.708	11.055	5.363	6.168	2.938	3.802	2.169	0.809
WBGene00045291	F23D12.10	95.007	86.073	54.386	55.354	43.646	17.197	72.206	60.381	173.773	151.31	181.824	153.709
WBGene00194674	F23D12.11	420.443	641.955	123.351	470.593	186.842	163.28	116.669	57.066	1011.4	454.318	573.523	1063.95
WBGene00009086	F23D12.2	250.092	251.125	246.184	136.315	80.147	36.867	168.231	127.09	799.106	525.816	512.139	514.521
WBGene00009087	F23D12.3	237.314	159.049	111.563	175.122	205.549	200.775	216.363	116.628	61.76	65.466	62.253	61.526
WBGene00009088	F23D12.4	46.89	25.832	29.249	19.31	17.129	7.423	27.55	34.514	68.8	62.041	51.713	73.31
WBGene00009091	F23D12.7	29.83	38.685	13.868	34.279	27.824	41.193	16.923	11.245	17.613	20.155	8.214	22.455
WBGene00044136	F23D12.8	0	0	0.811	0	0	0	0	0	0	0	0.747	0
WBGene00044217	F23D12.9	7.148	12.486	6.267	4.784	5.658	8.407	4.282	6.84	0.733	8.349	8.661	5.65
WBGene00017750	F23F1.10	222.701	197.798	217.567	215.547	100.249	130.394	167.33	147.363	322.053	335.04	335.368	296.638
WBGene00017743	F23F1.2	12.143	15.597	25.048	36.648	54.652	13.126	9.628	4.101	13.185	15.168	20.194	22.584
WBGene00017745	F23F1.4	356.93	401.745	511.54	567.133	427.19	528.029	385.313	321.235	274.328	403.106	315.23	297.775
WBGene00017746	F23F1.5	1373.02	1485.71	1152.86	1157.47	1040	833.549	1232.72	1461.24	2138.74	2221.91	2200.01	2143.08
WBGene00017747	F23F1.6	388.559	403.141	326.334	404.108	637.276	475.811	479.453	614.02	218.138	268.007	251.276	216.966
WBGene00017748	F23F1.7	135.414	110.718	74.195	124.52	292.651	217.589	100.323	83.397	103.411	62.711	77.814	92.717
WBGene00017756	F23F12.12	241.309	891.646	228.442	995.331	1942.57	2381.8	1261.15	2302.89	432.69	176.617	193.179	303.104
WBGene00044455	F23F12.13	46.137	30.376	82.448	45.916	166.043	122.601	544.809	68.599	47.313	43.711	37.982	53.698
WBGene00017751	F23F12.3	29.089	115.874	95.628	68.844	53.035	36.503	39.315	35.981	74.213	13.559	15.759	64.089
WBGene00017754	F23F12.8	27.588	24.712	31.781	51.282	20.529	15.078	14.302	11.507	24.664	15.772	27.854	25.559
WBGene00044574	F23G4.1	14.474	7.585	23.791	33.094	25.458	17.554	11.922	17.312	8.906	8.452	5.115	13.892
WBGene00017758	F23H11.2	960.964	1022.22	1203.47	849.221	629.78	719.832	790.073	882.963	1510.12	1394.46	1516.79	1477.38
WBGene00017760	F23H11.4	2267.01	2072.07	2048.1	1951.24	1737.05	1760.56	2032.64	1827.46	3487.22	3404.43	3799.65	3106.82
WBGene00000263	F23H11.5	3421.98	3216.84	3599.89	3606.03	2719.13	3119.74	3091.84	3258.32	2745.24	2610.73	3106.97	3273.07
WBGene00017761	F23H11.6	11.446	8.747	35.276	23.138	18.874	18.403	12.857	8.899	12.471	5.317	2.167	4.039
WBGene00017762	F23H11.7	149.278	125.385	111.141	138.611	423.987	419.453	334.815	291.149	45.412	58.393	56.248	60.486
WBGene00044218	F23H12.10	53.215	51.641	66.413	67.595	52.649	54.324	71.396	69.308	57.604	91.029	86.562	50.073
WBGene00219416	F23H12.21	1.537	0.671	0.842	1.714	2.027	2.824	0.575	0.735	0.788	0.816	0.776	1.735
WBGene00009093	F23H12.3	158.114	148.994	174.246	187.391	303.644	276.216	211.744	233.133	108.747	126.611	88.791	122.117
WBGene00009094	F23H12.5	125.241	161.91	293.866	902.029	284.997	297.48	50.866	29.114	128.434	27.797	18.574	85.488
WBGene00009095	F23H12.7	2.796	9.159	3.83	8.577	28.896	15.929	13.611	9.365	12.463	14.624	4.235	7.319
WBGene00017764	F25A2.1	17.154	31.836	13.315	35.075	27.028	24.691	12.845	10.943	28.586	6.071	7.938	14.527
WBGene00009099	F25B3.2	7.831	9.326	11.701	22.231	20.034	19.883	7.996	15.667	13.871	9.07	7.906	11.253
WBGene00009101	F25B3.4	267.313	190	151.137	323.514	334.492	400.265	372.127	483	37.182	118.509	175.859	35.321
WBGene00009102	F25B3.5	358.015	240.637	212.336	283.266	527.658	620.295	561.318	376.125	130.187	208.493	265.521	63.558
WBGene00200664	F25B4.16	0	0	0	0	0	1.099	0	0	0	0	0	0
WBGene00023276	F25B4.3	35.92	31.371	42.51	28.043	60.65	48.578	41.96	43.994	30.205	35.086	34.815	36.502
WBGene00017767	F25B4.4	454.964	482.098	524.548	395.204	309.721	305.344	287.407	284.041	704.636	516.633	546.433	621.655
WBGene00017768	F25B4.5	3135.7	2629.81	2977.63	2616.08	2480.56	2436.92	2585.08	2525.59	3832.05	3560.09	3820	3671.75
WBGene00017770	F25B4.7	1212.77	1405.77	1460.97	1163.6	1043.42	1017.1	1158.84	990.118	2028.14	2030.19	1966.12	1909.84
WBGene00017771	F25B4.8	70.97	64.661	53.036	67.031	31.44	28.008	23.47	19.198	76.484	27.393	34.993	70.908
WBGene00017775	F25B5.3	4637.91	4818.55	5444.54	5615.93	3883.41	3254.97	3869.88	4287.86	6005.3	4588.58	4457.66	6097.47
WBGene00017776	F25B5.5	1213.81	1148.09	1566.43	1280.2	1433.05	1569.99	1367.38	1413.99	1449.91	1801.69	1774.88	1533.16
WBGene00017777	F25B5.6	3070.43	3086.01	3420.03	3178.65	2602.94	2436.22	3018.1	2844.28	4093.81	3593.9	3515.66	4012.94
WBGene00009104	F25C8.1	27.643	4.952	26.408	7.905	4.363	10.419	11.146	2.713	21.806	18.061	25.763	22.409
WBGene00009107	F25D1.2	4.274	7.465	3.903	10.327	21.298	16.753	9.601	11.587	1.461	6.05	4.315	2.413
WBGene00009108	F25D1.3	6.47	6.907	4.727	28.865	12.644	10.039	0.538	1.376	4.423	3.816	0.726	4.87
WBGene00009110	F25D1.5	69.255	150.901	83.714	145.724	32.022	27.813	34.751	21.862	56.377	30.322	42.53	45.952
WBGene00077506	F25D1.7	0	0	0	0	0	0	0	0	0	0.982	0.934	0
WBGene00009114	F25D7.5	4.242	6.174	7.747	6.308	29.841	35.852	27.527	66.292	3.625	2.252	4.282	1.596
WBGene00201075	F25D7.9	0	0	0	0	0	0	3.135	0	0	0	0	1.576
WBGene00017780	F25E2.2	1907.61	2295.24	946.18	2054.8	592.664	719.732	553.858	803.114	1408.75	505.566	590.693	1311.11
WBGene00017781	F25E2.3	153.881	171.728	87.436	184.341	104.002	91.634	64.551	85.894	126.39	93.794	71.928	160.079
WBGene00017782	F25E5.1	1519.09	1458.23	1048.83	906.664	1009.57	879.095	728.363	874.589	2624.88	1989.65	1398.14	1821.42
WBGene00017792	F25E5.16	47.96	37.434	67.687	62.513	119.605	120.273	116.138	81.545	19.85	29.632	32.507	16.392
WBGene00017783	F25E5.2	24.21	25.498	43.696	75.447	25.048	27.738	18.129	17.034	32.13	29.485	25.881	29.749
WBGene00017784	F25E5.3	7.124	14.309	11.709	11.918	5.012	23.561	12.802	13.633	2.192	5.294	5.754	4.826
WBGene00017785	F25E5.4	129.146	176.006	170.291	167.782	507.966	797.451	378.862	585.973	39.295	100.956	96.002	68.906
WBGene00017786	F25E5.5	150.867	190.186	225.369	192.87	628.337	707.691	360.769	559.742	137.199	184.361	224.172	130.173
WBGene00017788	F25E5.7	34.19	14.308	20.294	14.3	28.189	18.847	45.872	14.995	5.844	11.344	4.315	10.456
WBGene00017789	F25E5.8	414.297	1037.18	575.388	1076.01	2236.14	2390.49	1193.31	966.454	874.795	553.762	455.236	609.412
WBGene00017790	F25E5.9	2.28	1.991	1.666	0.848	9.357	4.469	9.675	8	1.559	1.614	2.302	4.291
WBGene00009115	F25F2.1	125.785	234.528	202.11	319.991	201.974	186.982	209.55	336.066	40.342	37.515	29.252	38.3
WBGene00017795	F25F8.1	201.234	168.945	191.009	254.472	351.449	258.837	284.93	216.965	111.902	154.978	176.704	99.209
WBGene00017796	F25G6.1	444.153	285.992	306.906	295.805	686.04	606.121	358.545	412.143	222.661	230.532	310.621	241.172
WBGene00017799	F25G6.8	1355.61	1386.84	1596.18	1206.17	881.907	827.217	942.184	929.892	1897.7	1577.19	1704.48	1689.52
WBGene00017800	F25G6.9	3492.07	3605.81	3664.09	2891.74	1827.83	1794.02	2039.91	1691.37	4960.51	3771.45	3996.51	3887.19
WBGene00197557	F25H10.4	0	0	0	0	0	0	0	0	0	0	2.976	0
WBGene00009123	F25H2.12	632.28	585.383	680.042	552.53	602.777	866.664	780.017	757.152	955.152	1166.46	1133.93	990.805
WBGene00045138	F25H2.14	8.531	7.451	13.503	6.343	5.002	4.877	4.259	2.721	6.804	3.019	0.957	8.562
WBGene00009117	F25H2.3	4.99	4.981	5.469	1.59	8.777	8.908	6.406	5.457	5.118	11.354	5.758	3.22
WBGene00009118	F25H2.4	1428.59	1300.41	1748.95	1262.33	1021.25	928.536	1505.64	1747.25	2053.82	2108.11	2341.31	2243.54
WBGene00009120	F25H2.6	2312.31	2445.92	2566.03	2324.27	2389.22	2334.11	2458.97	2509.9	3762.45	3504	3493.96	3730.46
WBGene00009121	F25H2.7	389.545	474.94	358.321	348.844	361.331	374.092	385.387	349.621	499.345	611.339	658.852	512.891
WBGene00077773	F25H5.10	5.124	5.221	6.551	4.763	4.507	8.788	5.116	8.172	6.131	13.602	8.623	16.394
WBGene00009125	F25H5.2	66.558	85.007	83.13	163.633	151.053	145.182	154.345	252.013	20.55	17.477	15.174	29.9
WBGene00009129	F25H5.7	102.261	171.181	135.405	265.334	239.816	265.154	273.333	492.654	16.021	18.85	13.623	14.433
WBGene00009130	F25H5.8	541.813	525.073	538.455	650.572	473.624	322.294	484.92	533.241	220.248	284.179	294.053	228.729
WBGene00009131	F25H8.1	1015.35	1026.02	1095.06	727.604	475.821	546.392	631.879	490.998	1493.51	1576.48	1496.07	1324.18
WBGene00009132	F25H8.2	1490.25	1420.09	1864.33	1215.87	922.461	1044.67	1288.36	1315.83	2791.21	2499.03	2424.47	2611.91
WBGene00009135	F25H9.2	180.049	181.49	184.823	150.808	161.47	134.428	150.28	157.985	307.975	236.502	207.652	265.978
WBGene00009138	F25H9.6	756.457	654.442	681.275	570.15	369.305	290.313	523.211	604.45	1120.11	1165.76	1041.61	1118.2
WBGene00009139	F25H9.7	355.334	386.038	397.283	317.115	302.455	284.366	316.112	243.988	455.823	412.615	422.453	428.992
WBGene00014744	F25H9.9	5.681	2.481	6.225	1.584	14.363	10.438	8.508	8.154	1.456	3.016	0.717	1.604
WBGene00017801	F26A1.1	1316.11	1389.44	1201.32	1081.81	916.399	717.112	1265.06	1290.77	2430.71	2582.56	2517.08	2374.97
WBGene00017811	F26A1.13	1001.67	906.501	814.862	804.79	1016.57	1005.85	1124.32	1092.49	1408.5	1653.03	1581.24	1248.22
WBGene00017812	F26A1.14	247.132	218.385	260.426	182.942	253.878	237.367	254.388	237.871	369.308	392.425	421.01	286.454
WBGene00199981	F26A1.18	1.708	0	0	0	0	0.628	0	0.817	0	0	0	0
WBGene00270319	F26A1.19	42.071	38.213	40.57	52.554	230.13	203.468	210.446	193.233	10.354	21.441	22.088	21.852
WBGene00017802	F26A1.3	54.673	115.963	154.835	254.997	230.412	211.881	222.779	388.626	3.641	9.046	7.886	16.035
WBGene00017803	F26A1.4	12.913	13.157	37.734	69.61	55.518	49.564	49.422	95.416	2.943	3.047	1.449	2.43
WBGene00017804	F26A1.6	3.587	10.026	9.435	8.802	15.774	11.601	15.043	9.611	2.207	3.809	2.173	4.051
WBGene00017805	F26A1.7	0.732	0	1.604	1.633	6.437	5.918	3.289	6.304	0	2.332	0	0
WBGene00017806	F26A1.8	17.063	4.347	10.128	27.754	93.788	67.411	44.722	51.024	18.228	26.421	22.971	42.548
WBGene00017807	F26A1.9	49.891	70.285	75.315	226.662	21.994	43.551	13.246	11.709	28.859	13.817	12.773	34.122
WBGene00017813	F26A10.1	17.443	9.31	15.929	18.374	34.941	42.023	39.185	28.745	5.963	12.347	15.654	14.225
WBGene00199338	F26A10.19	0	0	0	0	0	0	0	1.366	0	0	0	0
WBGene00017814	F26A10.2	262.375	268.064	365.012	1136.62	375.031	434.553	324.103	253.769	186.387	170.449	275.616	162.902
WBGene00201281	F26A10.25	0	1.002	0	2.56	0	0.844	0	0	0	0	0	0
WBGene00009140	F26A3.1	794.141	790.085	868.669	791.109	2705.17	2401.32	2454.5	2264	910.154	1339.69	1278.99	836.325
WBGene00009142	F26A3.4	657.096	1269.42	705.967	1400.43	2352.93	1998.01	1931.3	1077.78	1571.09	496.709	535.794	1029.86
WBGene00009143	F26A3.5	163.288	229.175	358.648	589.302	431.428	510.464	592.151	805.798	8.043	3.785	5.039	20.933
WBGene00009145	F26A3.7	792.031	818.984	918.789	639.627	435.256	455.636	595.234	565.846	1074.42	1141.97	1038.34	1141.08
WBGene00017815	F26B1.1	12.345	18.393	27.852	38.877	16.604	16.012	14.682	29.185	2.979	6.168	6.599	4.1
WBGene00017817	F26B1.5	32.115	52.98	37.538	81.188	79.079	69.764	68.939	133.846	2.196	0.758	1.441	1.612
WBGene00194703	F26B1.8	478.548	902.194	557.671	1042.48	576.602	436.745	629.549	1034.8	8.154	1.535	2.19	26.12
WBGene00009146	F26C11.1	194.836	118.618	189.349	184.789	42.523	38.153	52.183	29.258	94.797	46.809	47.384	111.604
WBGene00009147	F26C11.3	1.416	1.237	0.776	0.79	1.245	0.52	6.214	4.065	0.726	0.752	5.004	1.599
WBGene00044159	F26C11.4	1.489	1.951	1.632	0.83	0	0	0.558	0.712	0	0	0	0.841
WBGene00044244	F26D10.13	4.42	0	4.036	2.465	0.648	0.541	2.758	3.525	0.755	0	0.744	0.832
WBGene00017818	F26D11.1	286.196	280.881	254.284	253.224	424.066	349.005	382.229	485.805	335.052	442.17	469.706	411.533
WBGene00045393	F26D11.13	4.302	15.028	8.642	7.197	20.177	20.552	24.697	15.093	5.882	41.107	36.194	14.572
WBGene00017819	F26D11.2	17.087	12.436	7.802	45.262	32.558	8.373	4.265	2.725	2.19	7.559	9.345	2.412
WBGene00017821	F26D11.4	2.876	0.628	1.576	0	5.691	1.586	1.615	2.752	0.737	1.527	0.726	0.812
WBGene00009149	F26D2.10	124.419	225.973	176.623	359.535	236.244	228.101	210.689	365.281	2.9	3.002	2.855	10.377
WBGene00009151	F26D2.13	0.718	0	0	0	0	0	0	0.687	0.736	0	0	0.81
WBGene00009152	F26D2.14	0.72	0	0.789	0.804	1.901	0.53	2.158	2.758	0	0	0.727	0.813
WBGene00009153	F26D2.15	5.016	6.259	6.282	6.394	2.521	3.16	3.22	5.486	13.228	12.934	11.576	12.137
WBGene00009154	F26D2.16	26.975	14.26	12.446	15.835	3.746	0.522	3.721	2.717	8.736	6.783	6.45	8.817
WBGene00009148	F26D2.3	8.335	19.242	20.965	12.171	6.705	11.442	6.377	5.094	8.667	12.457	8.724	6.479
WBGene00014745	F26D2.8	0	0	0	0	0	1.047	0.534	1.364	0	0	0	0
WBGene00197303	F26E4.16	0.85	2.228	1.864	0.948	0.748	1.25	4.457	1.627	2.616	1.806	1.717	2.88
WBGene00009157	F26E4.2	124.584	113.929	112.429	121.787	159.833	163.209	120.731	86.955	78.159	72.363	73.251	80.266
WBGene00009158	F26E4.3	518.336	595.789	598.954	845.904	335.359	295.335	196.716	100.684	264.327	76.478	85.241	260.788
WBGene00009159	F26E4.4	1815.57	1788.69	1822.83	1595.22	1788.59	2065.94	1991.42	2380.1	2818.31	3131.53	2983.6	2838.26
WBGene00009160	F26E4.5	87.342	138.301	108.161	180.574	144.88	147.705	132.936	191.614	8.738	9.047	4.302	14.432
WBGene00009161	F26E4.6	3649.24	3298.15	3635.66	3898.5	3188.33	3724.48	3268.05	3508.24	3245.34	2930.78	3703.19	3734.47
WBGene00009162	F26E4.7	456.449	356.099	362.533	422.351	758.625	878.876	559.767	514.297	334.718	407.648	402.888	315.049
WBGene00017833	F26F12.2	12.894	14.39	19.625	31.16	30.869	28.432	23.066	22.62	2.204	6.085	5.063	0
WBGene00017834	F26F12.3	4110.73	3023.21	1282.33	3561.41	7402.51	5954.48	8134.81	5259.03	3635.4	3271.83	3793.39	3378.5
WBGene00017835	F26F12.4	24.397	30.082	66.051	130.453	21.456	33.227	12.896	13.733	27.227	16.761	12.316	31.599
WBGene00017836	F26F12.5	19.919	64.573	16.442	45.572	78.43	55.909	24.782	36.369	16.34	15.212	17.196	21.324
WBGene00044544	F26F12.8	28.962	37.618	30.11	54.665	82.941	70.412	55.053	69.639	19.039	14.981	26.992	15.932
WBGene00009166	F26F2.1	19.134	14.854	22.52	15.017	24.929	29.169	22.288	13.562	17.441	100.071	71.549	108.824
WBGene00138719	F26F2.10	15.471	27.024	33.906	128.085	11.572	10.551	3.862	2.289	0.613	0	0	1.351
WBGene00219309	F26F2.13	0	0.803	1.007	0	0.808	0	1.376	0	0.942	10.732	0	15.563
WBGene00235003	F26F2.15	0	0	0	0	0	0.543	0	0	0	0	0.745	0
WBGene00009167	F26F2.2	0	0	0	0	0	0	0	0	0	2.05	1.949	2.18
WBGene00009168	F26F2.3	0.716	6.879	2.354	1.597	11.334	15.262	9.115	4.111	11.014	46.374	32.532	47.701
WBGene00009169	F26F2.4	0.667	0.695	0	0.887	2.345	1.169	1.997	0.761	4.102	20.529	8.078	26.349
WBGene00009170	F26F2.5	3.663	0.8	2.007	2.042	2.416	2.019	2.743	2.628	9.39	16.527	4.622	11.373
WBGene00009172	F26F2.7	1618.39	1472.82	1688.89	1422.86	1127.53	1084.41	1379.95	1550.64	2639.76	2592.51	2520.33	2579.6
WBGene00023504	F26F2.8	72.347	58.131	58.667	98.443	151.426	132.407	108.351	115.61	36.354	43.016	41.636	39.211
WBGene00017831	F26F4.12	609.241	612.848	721.81	580.374	393.959	463.597	528.674	460.204	817.35	895.708	885.767	852.208
WBGene00005012	F26F4.2	120.734	260.773	266.981	485.412	296.914	302.884	375.712	751.278	5.19	1.535	1.46	15.51
WBGene00017827	F26F4.5	1353.98	1501.32	1377.85	1373.84	1163.4	1168.14	1558.71	1704.77	2545.87	2771.57	2768.35	2441.95
WBGene00017828	F26F4.6	818.697	731.816	779.343	516.901	592.893	704.301	898.804	752.06	1062.97	1513.25	1490.02	1065.1
WBGene00005011	F26F4.8	364.776	342.853	366.156	361.55	328.94	377.554	325.971	362.681	311.973	471.264	470.437	315.348
WBGene00017829	F26F4.9	835.162	814.58	881.175	635.683	496.524	519.406	576.476	449.053	1039.28	1011.14	1023.32	1092.18
WBGene00017837	F26G1.1	2112.84	2085	2016.86	1539.18	1652.19	1486.91	1916.91	2063.02	3667.51	3294.72	3400.86	3336.93
WBGene00044663	F26G1.10	5.869	6.407	7.235	19.637	15.483	11.323	3.296	4.914	0.752	2.337	0	0.828
WBGene00045455	F26G1.11	21.46	41.233	64.277	79.782	71.715	91.483	26.783	45.86	12.471	2.278	0	9.692
WBGene00196182	F26G1.12	1.224	0	0	0	0	0	0	0	0	0	0	0
WBGene00202483	F26G1.14	1.089	0	0	0	0	0	0	0	0	0	0	0
WBGene00270318	F26G1.15	15.975	16.609	20.84	32.24	45.491	50.321	39.874	44.402	11.701	10.5	5.376	2.577
WBGene00017838	F26G1.2	852.721	103.334	146.257	75.681	345.803	333.245	277.202	287.832	508.409	422.411	372.562	242.717
WBGene00017839	F26G1.3	0	0	0	0.818	1.935	0.539	3.294	1.403	0.752	0.779	0.74	0.828
WBGene00017841	F26G1.5	240.378	201.166	392.362	793.893	64.365	77.527	9.134	22.658	83.886	13.713	6.52	90.743
WBGene00044662	F26G1.9	2.192	8.934	14.413	39.933	8.354	4.296	0.547	3.496	3.747	0	0	1.65
WBGene00017843	F26G5.1	957.703	888.485	768.071	645.474	272.043	130.293	521.591	542.403	2098.04	1529.82	1379.45	1895
WBGene00009182	F26H11.4	206.531	180.379	297.872	269.928	150.422	143.976	187.076	292.704	235.087	179.345	223.571	254.84
WBGene00195149	F26H11.8	1.825	4.783	0	2.036	0.803	0.671	2.734	1.747	0.936	2.907	3.686	1.031
WBGene00009174	F26H9.2	1970.61	1831.85	2063.14	1470.77	1693.13	1775.99	2055.61	2408.4	3283.78	3271.21	3519.2	3145.2
WBGene00009177	F26H9.5	1904.92	2096.72	2112.38	2104.77	2037.44	1847.65	2716.02	2408.82	2954.3	3076.86	3405.62	3170.96
WBGene00017850	F27B10.1	131.792	96.539	96.901	137.508	228.813	239.356	222.211	185.503	46.213	52.361	36.056	54.724
WBGene00017848	F27B3.6	24.521	38.423	32.403	32.98	10.148	7.421	26.463	30.365	52.512	35.224	39.321	61.076
WBGene00017849	F27B3.7	492.835	447.72	422.282	377.75	461.395	535.815	380.167	326.117	476.395	535.276	516.149	330.534
WBGene00271633	F27B3.9	1.639	1.431	0	0	0	1.807	1.841	0	4.201	0	4.136	0
WBGene00017851	F27C1.1	950.288	1633.06	1092.27	2254.53	1070.26	930.232	1164.05	2489.83	22.731	6.833	7.941	63.783
WBGene00017858	F27C1.11	78.433	62.947	91.368	67.776	257.263	200.99	185.723	125.761	19.565	38.262	39.238	25.531
WBGene00017860	F27C1.13	0	3.208	0	1.639	10.984	3.78	1.65	3.515	0	1.56	0.742	0.83
WBGene00017852	F27C1.2	2868.86	2948.61	3002.25	2563.29	4728.59	4814.59	4719.03	5415.06	3792.79	4703.01	4636.9	3906.85
WBGene00017853	F27C1.3	58.577	109.181	119.768	181.655	119.99	124.961	126.777	192.077	2.93	3.792	1.442	6.453
WBGene00017854	F27C1.4	70.044	59.9	59.965	55.336	37.216	34.321	51.358	39.795	93.528	168.878	152.488	127.696
WBGene00017855	F27C1.6	2458.58	2466.97	3709.79	2270.64	2420.31	3075.49	2567.64	2580.43	3103.19	3642.77	3642.72	3112.15
WBGene00009183	F27C8.2	31.209	61.947	20.986	94.139	40.545	30.237	28.15	14.931	17.457	9.037	15.039	18.42
WBGene00009184	F27C8.3	5.723	4.374	3.136	17.554	12.583	5.784	5.893	2.738	1.467	1.519	1.445	0
WBGene00009185	F27C8.5	218.49	343.235	331.93	680.426	619.486	660.611	669.321	1148.52	8.002	5.272	17.189	27.234
WBGene00009187	F27D4.1	4700.85	4387.43	4877.27	4816.32	2133.12	2145.12	2442.06	2592.28	3941.15	3636.49	3691.07	4493.91
WBGene00014746	F27D4.3	185.343	191.249	173.303	125.308	310.259	479.689	284.011	375.245	148.239	241.615	249.266	133.324
WBGene00009189	F27D4.4	3617.43	3568.49	4503.84	3129.22	2501.76	2599.25	2379.34	2763.58	4014.36	3947.96	4126.7	4059.7
WBGene00009190	F27D4.6	242.072	391.593	403.739	450.438	664.816	643.474	535.32	513.01	223.846	285.916	375.861	256.116
WBGene00009191	F27D4.7	614.623	704.858	451.632	537.352	477.373	460.193	584.987	553.081	948.385	1026.89	1070.74	834.253
WBGene00077543	F27D4.8	171.692	212.706	168.251	134.972	126.38	100.065	185.205	220.016	351.362	371.01	390.986	319.406
WBGene00206475	F27D9.12	3.334	1.456	1.827	3.718	3.665	6.126	4.369	6.38	5.128	1.77	4.208	2.823
WBGene00270320	F27D9.13	14.256	11.828	28.119	23.849	15.671	8.382	8.54	10.231	12.426	12.865	7.197	9.658
WBGene00017861	F27D9.2	130.56	174.14	200.609	185.978	316.375	274.847	417.104	194.864	152.08	271.97	277.25	209.914
WBGene00017863	F27D9.4	0	0	0	0	0	0	0.567	0	0	0	0.765	0
WBGene00017865	F27D9.7	201.316	148.488	165.259	165.028	271.508	215.416	229.056	159.962	106.507	157.1	168.064	101.207
WBGene00009193	F27E5.3	63.272	117.971	188.527	390.902	412.634	502.67	456.229	1074.82	14.581	7.548	5.024	17.66
WBGene00009194	F27E5.5	9.955	16.147	14.026	24.586	26.89	19.861	18.104	16.33	2.917	6.04	4.308	2.409
WBGene00044035	F27E5.7	79.254	39.014	32.371	55.447	50.056	58.782	52.874	24.819	62.803	32.894	33.462	55.321
WBGene00044027	F27E5.8	1.425	4.356	3.123	9.535	10.651	14.662	5.869	3.409	2.192	0	1.439	2.413
WBGene00206354	F27E5.9	29.8	60.94	48.585	69.716	189.201	226.509	129.536	161.353	11.926	11.576	14.677	22.159
WBGene00017869	F28A10.1	19.37	35.087	33.804	128.82	60.566	64.329	61.779	87.867	1.471	0.762	0	4.05
WBGene00017878	F28A10.10	2.182	3.811	4.781	8.111	2.558	4.276	1.634	9.742	0	0	0	0
WBGene00269336	F28A10.11	6.96	31.067	8.474	52.61	42.163	35.239	22.004	124.311	0.793	0	0.781	0
WBGene00269337	F28A10.12	19.223	43.65	27.805	101.194	62.886	52.559	30.516	142	1.577	0	0.776	3.473
WBGene00017870	F28A10.2	1.425	6.223	1.561	13.509	3.133	3.142	0.534	3.409	0	0	0	0
WBGene00017871	F28A10.3	4.448	5.179	5.686	23.976	11.734	14.711	3.331	24.116	0	0	0	0
WBGene00017872	F28A10.4	14.499	25.327	11.916	46.897	16.577	19.183	10.315	45.091	0.743	0	1.464	1.637
WBGene00017873	F28A10.5	0.714	1.248	0.783	3.187	0	0	0.535	0	0	0.759	0.721	0.807
WBGene00017875	F28A10.7	6.148	10.739	10.106	16.286	9.462	3.389	2.877	18.385	0	0.816	0	0.868
WBGene00017876	F28A10.8	2.171	1.264	0.793	0.807	0	0	0	1.385	0	0	0	0.817
WBGene00017877	F28A10.9	0.713	3.115	3.127	9.547	3.764	3.146	0.534	3.413	0.732	0	0.72	0.805
WBGene00235312	F28A12.10	5.722	5.622	1.568	5.584	41.517	29.441	10.713	10.267	4.401	2.278	6.5	1.615
WBGene00017880	F28A12.3	114.869	101.585	82.333	89.44	47.651	41.418	49.771	18.665	23.708	9.205	8.753	22.025
WBGene00201807	F28A12.7	0	0	0	0	0.769	0	0	0	0	0	0.883	0
WBGene00202490	F28A12.9	0	0	0	0	0.937	2.349	1.595	2.039	0	0	0	0
WBGene00050958	F28B1.10	0.72	1.888	0	0.804	1.267	3.177	0.54	4.826	0	0	0.727	0.814
WBGene00050976	F28B1.11	0	0.627	0	0	3.157	5.805	1.613	24.046	0	0	0	0.811
WBGene00009196	F28B1.2	0	3.094	0	2.371	0	0	0	0.678	0	0	0	0
WBGene00009197	F28B1.3	0	0	0	0.792	0	0	0	0	0	0	0	0
WBGene00009198	F28B1.4	0	0.628	0	0	0	0	0	0	0	0	0	0
WBGene00009199	F28B1.5	0	0.62	0	0	0	0.522	0	0.679	0.728	0	0	0
WBGene00045381	F28B1.9	0.721	0.63	0	0.804	0	0	0.54	0	0	0	0.728	0
WBGene00017894	F28B12.1	90.018	96.372	101.03	107.686	211.956	200.624	171.781	141.708	54.345	144.135	107.011	56.559
WBGene00206371	F28B12.6	12.201	9.402	11.797	13.608	42.289	25.848	17.198	23.35	7.36	12.192	18.841	3.242
WBGene00017889	F28B3.10	792.253	831.075	787.587	859.498	473.574	484.284	459.386	464.236	744.439	685.03	673.249	748.861
WBGene00017886	F28B3.5	1132.42	1272.35	970.268	939.414	813.702	720.726	1143.65	995.341	2780.24	2642.7	2619.25	2509.58
WBGene00017887	F28B3.6	884.011	989.274	1112.23	954.104	672.053	680.47	755.348	831.895	1090.86	1076.91	976.058	1168.86
WBGene00017890	F28B4.1	4.346	2.53	2.381	2.423	2.548	3.194	2.17	2.772	5.199	5.383	2.194	0
WBGene00017892	F28B4.3	3345.92	4833.02	3786.13	4719.03	281.25	498.654	367.25	84.441	3603.51	296.669	650.057	2950.63
WBGene00017893	F28B4.4	30.145	33.753	23.716	30.173	53.7	47.721	51.513	57.69	15.06	14.772	13.267	19.201
WBGene00199181	F28B4.7	0	0	0	0	0	0	0	0	0	0	1.138	0
WBGene00009200	F28C1.1	2136.62	2044.88	2716.3	1615.02	1239.8	1316.32	1436.04	989.707	2366.9	2461.86	2230.9	2122.17
WBGene00200858	F28C1.14	0	0	0	1.619	0	0	0	0	0	0	0	1.639
WBGene00009201	F28C1.3	1444.97	1448.53	1202.88	1274.45	2017.9	1858.43	1480.86	1314.23	2196.67	1410.73	1560.44	1848.99
WBGene00017896	F28C10.1	0	0.63	0	0.805	0	0	0	0.691	0.74	0.766	2.186	0
WBGene00017898	F28C10.3	392.581	376.351	359.405	342.842	481.349	304.201	685.235	548.196	646.474	1031.88	1237.84	623.636
WBGene00017899	F28C10.4	0	0.638	0	0	1.286	0.537	1.095	0	2.249	0	0.738	1.651
WBGene00009210	F28C12.6	0	0	0.8	1.628	1.925	1.073	0.546	0.698	0	0	0.737	0
WBGene00009209	F28C6.10	28.11	23.921	18.956	18.49	35.497	20.131	39.401	42.761	34.74	40.56	36.386	38.251
WBGene00009204	F28C6.4	871.333	888.767	691.737	696.532	676.158	709.519	753.042	680.486	1111.32	1146.02	1214.6	1007.23
WBGene00009205	F28C6.5	57.249	41.875	46.266	150.05	117.055	109.929	48.228	52.041	55.773	25.833	15.895	29.897
WBGene00009207	F28C6.8	996.536	961.468	1157.46	869.909	670.101	802.792	660.027	587.975	1013.83	1019.87	979.994	944.866
WBGene00009208	F28C6.9	5.909	8.386	10.842	9.061	25.332	17.372	18.251	16.962	0.757	0.784	1.491	1.668
WBGene00009212	F28D1.2	688.038	390.843	581.896	460.909	203.367	107.017	487.964	247.913	759.01	1544.4	1324.49	1021.88
WBGene00009216	F28D1.6	82.102	93.72	125.482	93.98	195.707	156.155	128.353	116.464	36.927	37.468	42.901	28.462
WBGene00009220	F28D9.4	347.9	394.434	400.967	454.7	331.925	381.707	332.793	377.699	440.976	474.154	490.884	418.853
WBGene00017900	F28E10.1	416.785	430.544	387.52	535.283	813.599	922.105	662.031	692.884	263.299	223.495	250.783	272.171
WBGene00197376	F28E10.10	0	0	0	0	0	0	0.657	0	0	0	0	0
WBGene00200207	F28E10.14	0	0	0	0	0	0	0	0	0	0	0	1.648
WBGene00235292	F28E10.16	14.255	11.205	6.248	7.154	6.268	4.715	12.276	8.184	18.273	23.459	11.514	15.291
WBGene00017902	F28E10.4	43.571	85.466	74.359	147.382	65.329	47.25	82.906	177.023	0.732	2.275	0.721	2.42
WBGene00044302	F28E10.5	17.935	25.063	27.515	27.205	111.04	125.497	61.243	53.545	5.886	18.281	24.627	8.911
WBGene00197106	F28F5.12	0	0	1.739	0	0	0	0	0	0	0	0	0
WBGene00043297	F28F5.4	0	2.182	1.369	4.18	1.099	0.918	4.678	5.978	1.281	2.653	0	0
WBGene00017905	F28F5.6	95.593	94.874	95.23	130.849	344.55	369.404	280.367	169.777	115.854	52.286	54.107	103.032
WBGene00044219	F28F8.10	65.744	58.668	72.044	39.054	36.45	63.029	37.994	47.866	60.825	47.042	36.075	64.552
WBGene00009224	F28F8.7	295.51	321.596	299.864	260.447	315.969	329.439	248.777	293.543	447.986	366.518	317.811	432.508
WBGene00044188	F28F8.9	499.757	516.679	624.879	372.09	283.54	261.045	489.357	344.508	785.325	944.117	831.69	692.533
WBGene00017906	F28F9.2	1.482	4.53	1.624	4.132	13.034	20.152	9.433	14.182	0	2.36	4.489	0.837
WBGene00017907	F28F9.3	64.591	57.755	60.668	90.05	179.2	180.289	178.499	158.193	14.982	18.778	17.08	20.838
WBGene00196154	F28F9.8	0	0	0	0	0	0	0.813	0	0	0	0	0
WBGene00009227	F28G4.2	7.826	1.864	7.016	15.87	7.508	4.706	3.196	2.723	4.377	2.266	4.31	7.23
WBGene00009228	F28G4.3	2.14	1.869	1.563	1.591	5.645	2.621	4.807	0	2.194	0.757	0	1.611
WBGene00009229	F28G4.4	7.117	3.73	10.919	46.041	6.885	6.277	3.731	3.405	5.109	1.511	0.719	4.822
WBGene00017908	F28H1.1	705.885	514.58	515.42	561.897	548.811	478.554	691.638	407.856	734.097	1205.8	1145.91	825.164
WBGene00017909	F28H1.4	129.204	253.423	216.485	305.887	138.522	164.025	179.145	210.131	81.371	77.868	85.239	74.469
WBGene00017910	F28H1.5	21.626	36.472	38.407	43.249	43.283	29.597	38.53	71.356	1.529	0.792	0	0
WBGene00009233	F28H6.4	903.706	805.33	557.138	586.773	731.937	620.047	601	588.672	1224.06	1087.89	1066.63	1046.76
WBGene00009234	F28H6.6	469.115	438.757	393.107	407.208	413.798	465.454	402.152	368.995	420.124	373.373	427.918	399.469
WBGene00044137	F28H6.8	6.668	4.53	12.99	3.305	11.728	14.159	22.747	29.776	4.559	12.586	8.976	8.366
WBGene00009236	F28H7.2	7.157	10.001	7.059	4.789	23.918	24.198	21.438	19.176	11.743	3.799	5.781	11.314
WBGene00009237	F28H7.3	539.943	1457.08	743.31	1045.32	163.717	269.466	299.638	64.839	983.803	75.731	147.63	773.968
WBGene00009240	F28H7.7	7.827	8.079	10.136	8.729	16.269	26.149	14.386	9.532	5.108	2.266	3.592	5.624
WBGene00009241	F28H7.8	268.78	257.102	222.068	332.292	143.825	147.381	120.336	61.236	123.232	108.714	112.712	161.379
WBGene00017913	F29A7.3	18.564	19.331	12.519	19.908	27.628	25.19	18.713	25.279	10.251	12.129	12.255	8.868
WBGene00017914	F29A7.4	12.205	18.184	14.162	14.414	34.095	32.19	28.494	18.549	9.571	10.672	9.424	11.349
WBGene00017916	F29A7.6	381.579	374.761	483.622	348.497	330.506	381.532	359.597	436.772	596.558	674.213	677.473	597.507
WBGene00017918	F29A7.8	0	1.256	0	2.406	0	0.528	0	0	1.475	0	3.63	0
WBGene00017919	F29B9.1	455.226	484.435	545.329	496.477	424.883	531.386	463.145	499.398	639.864	669.157	650.515	600.677
WBGene00017925	F29B9.11	2887.23	2704.88	4011.79	3248.16	2480.43	2580.14	2073.32	2378.97	2602.1	2079.62	2268.15	2746.97
WBGene00044482	F29B9.12	10.687	21.366	14.053	19.072	33.209	29.849	32.012	27.27	5.115	3.782	5.988	11.263
WBGene00017921	F29B9.5	28.28	24.066	34.963	49.334	48.465	49.033	50.499	30.53	23.052	33.876	27.089	16.375
WBGene00017922	F29B9.7	43.389	94.737	95.885	152.437	78.223	67.502	102.887	136.317	4.449	3.071	2.19	7.349
WBGene00017923	F29B9.8	1227.54	1240.69	1016.83	1666.7	886.829	891.285	721.642	674.668	843.808	803.998	859.36	989.682
WBGene00009248	F29C12.6	0	0.751	0	0	0	0	0.644	0	0	0.913	1.736	0.971
WBGene00017926	F29C4.2	2149.84	2065.89	3144.89	2392.81	1607.88	1744.57	1562.15	1606.3	1659.94	1435.46	1593.15	1879.57
WBGene00023277	F29C4.3	1.415	0.618	2.326	4.735	2.489	4.161	4.769	4.063	4.354	3.005	5.001	3.196
WBGene00017927	F29C4.4	5.438	2.375	8.939	3.033	2.391	5.329	4.751	8.673	2.788	1.925	2.745	4.094
WBGene00009243	F29C6.1	355.673	676.104	438.632	521.618	1438.11	1414.79	1424.32	1402.77	404.333	284.087	272.105	319.038
WBGene00009250	F29D10.1	19.715	28.06	22.404	63.522	48.803	52.595	36.634	61.485	8.237	10.078	2.212	6.596
WBGene00009251	F29D10.2	3.668	7.048	11.256	17.184	4.517	2.157	1.099	0.702	3.762	3.116	1.482	7.456
WBGene00009252	F29D10.3	10.715	9.982	7.827	16.73	8.795	5.25	5.884	6.152	10.988	9.101	5.77	12.905
WBGene00199458	F29F11.13	1.345	0	0	1.5	0	0.989	0	0	1.379	0	1.358	0
WBGene00202315	F29F11.19	0	0	0	0	0	0.533	0	1.389	0	0.771	0	0
WBGene00219209	F29F11.20	1.075	0	0	0	0.946	2.371	0	1.029	4.411	2.283	0	0
WBGene00195382	F29F11.7	0.819	0	0	0	0	0	0	0	0	0	1.654	0.925
WBGene00195910	F29F11.8	0	0	0	0	0	0	0	0	0	1.741	0	0
WBGene00197398	F29F11.9	0	0	0	0	0	0	0	0	0	0	1.524	0
WBGene00009257	F29G6.1	49.471	69.748	88.287	132.423	68.367	120.512	17.464	22.316	19.568	8.254	3.568	19.152
WBGene00017930	F29G9.1	184.975	136.602	153.393	87.621	56.527	59.842	77.012	61.505	125.972	150.141	176.663	149.187
WBGene00198050	F29G9.12	0	0	0	0	0	0	0	0	3.137	0	0	0
WBGene00017933	F29G9.7	122.536	143.945	83.236	90.312	23.317	13.694	39.172	47.998	185.183	104.234	87.543	179.626
WBGene00009268	F30A10.11	9.863	5.025	9.007	6.417	23.853	10.874	20.926	25.167	1.686	1.745	3.319	6.496
WBGene00009269	F30A10.12	37.834	76.889	61.392	81.149	67.185	47.06	62.111	103.735	2.238	0.773	2.204	2.465
WBGene00044680	F30A10.13	83.114	79.783	84.731	86.24	102.894	74.031	137.135	132.55	219.102	166.354	139.701	163.129
WBGene00045473	F30A10.14	243.813	276.315	237.753	171.575	497.114	306.138	473.823	660.322	261.935	217.264	236.64	249.899
WBGene00195244	F30A10.15	18.984	22.32	17.603	11.401	7.706	5.903	11.482	30.043	26.956	20.932	24.328	31.329
WBGene00219926	F30A10.16	0	0	1.599	0	0	1.072	0	0	0	0	0	0
WBGene00009261	F30A10.2	36.352	53.537	71.859	368.872	43.252	31.434	6.405	9.549	44.588	4.541	2.159	30.584
WBGene00009262	F30A10.3	2044.12	1871.71	2119.99	1658.05	1942.91	1870.92	2412.05	2587.66	3386.89	3547.81	3364.15	3276.68
WBGene00009263	F30A10.4	0.711	1.242	5.453	6.343	6.252	3.135	5.323	0.68	3.645	1.51	2.871	2.408
WBGene00009266	F30A10.9	1369.35	1352.01	1501.34	1477.85	3866.04	4135.16	3479.22	3774.31	1391.8	2139.12	2034.87	1525.21
WBGene00235371	F30B5.11	1.447	3.791	0.793	2.42	0	0.532	0	1.384	5.193	3.84	2.921	5.718
WBGene00017934	F30B5.4	927.092	897.949	981.958	940.097	882.332	842.426	896.817	773.92	1819.91	1194.61	1039.84	1671.7
WBGene00023278	F30D4.1	0	0	0	0	0	0	1.084	1.385	0	0	1.461	0
WBGene00009270	F30F8.1	2627.97	2858.03	2624.47	2347.36	1576.87	1529.22	2400.62	2858.89	5655.02	5531.6	5690.58	5196.66
WBGene00009277	F30F8.10	1083.28	1186.51	887.778	936.815	1003.83	893.195	1312.14	1462.19	1983.9	2352.3	2164.53	1942.5
WBGene00009274	F30F8.5	139.901	120.27	144.272	194.145	120.912	103.783	94.525	70.684	89.802	59.847	45.539	80.667
WBGene00009276	F30F8.9	868.87	910.58	1129.92	899.116	751.512	888.182	820.559	893.925	1174.98	1208.89	1180.48	1066.14
WBGene00017937	F30H5.3	398.28	365.733	1037.71	2833.03	258.347	243.947	60.283	70.275	421.469	31.49	76.289	381.937
WBGene00044288	F30H5.5	3.709	3.887	2.438	1.654	1.957	0.545	7.22	4.258	1.521	0.788	2.995	0
WBGene00197590	F30H5.6	0.806	0	0	0	0	1.185	0	0	0	0	0	2.731
WBGene00198513	F30H5.7	0	0	1.725	0.878	0.692	0	0.589	0	0	3.343	0.795	0
WBGene00017938	F31A3.3	34.411	23.166	22.782	30.384	37.197	22.131	35.968	41.845	9.557	28.924	33.295	27.522
WBGene00017939	F31A3.5	508.101	513.602	490.094	513.026	330.461	265.787	382.07	425.926	867.215	710.031	745.208	783.067
WBGene00017941	F31A9.2	3.702	5.819	4.056	6.606	8.464	5.441	6.098	8.501	9.11	2.358	2.242	5.852
WBGene00009283	F31B12.4	4.398	1.921	4.016	5.723	8.38	4.849	5.489	7.014	1.503	0	5.181	0
WBGene00009279	F31B9.2	2.147	1.875	1.568	17.559	0	1.052	0.536	0	0	0	0.723	0
WBGene00009280	F31B9.3	303.319	293.027	369.226	195.48	148.473	73.612	163.387	227.264	553.879	361.544	342.358	452.345
WBGene00009281	F31B9.4	0.725	8.228	3.176	29.906	1.912	2.131	1.085	0.693	0.743	0	0	0
WBGene00196396	F31C3.14	8750.8	29407.6	8046.21	25064.9	16876.4	26184.1	4981.41	16466.2	14923.3	7061.49	8522.96	19199.8
WBGene00198814	F31C3.15	2143.24	5679.49	2510.74	4536.67	4510.84	4804.89	1410.73	4138.87	4002.33	1913.59	1570.18	4089.91
WBGene00009284	F31C3.2	2830.32	2640.38	3392.67	2411.17	2090.02	2256.64	2590.57	2901.23	4472.07	4025.78	4358.92	4053.85
WBGene00009285	F31C3.3	3459.26	3301.09	3597.35	3184.33	3018.59	2581.47	2779.61	3317.53	5372.93	4530.18	4657.78	4886.27
WBGene00009288	F31C3.6	193.906	204.726	154.522	303.771	365.756	381.595	266.435	256.553	159.732	141.94	150.691	199.543
WBGene00009290	F31D4.2	2934.67	2763.65	2530.74	2368.65	2793.41	2224.19	2495.88	2599.21	3910.15	3758.61	4037.94	3729.86
WBGene00009292	F31D4.5	83.085	35.359	60.191	67.473	43.725	39.892	42.078	18.235	74.547	61.904	50.44	79.527
WBGene00009293	F31D4.8	83.947	103.396	57.396	140.843	413.298	346.477	205.78	181.252	63.278	85.322	56.505	43.748
WBGene00009294	F31D4.9	974.224	1052.98	1130.32	1070.61	693.802	692.674	681.884	742.729	904.456	806.392	869.599	933.008
WBGene00017944	F31D5.1	33.41	67.05	76.337	120.509	9.377	15.152	5.323	7.482	14.579	4.528	5.024	16.855
WBGene00017945	F31D5.2	140.432	170.347	130.572	164.538	159.054	138.667	104.629	146.593	170.924	78.387	79.486	159.369
WBGene00017949	F31D5.6	9.958	5.534	4.96	2.019	7.961	3.992	11.524	7.796	12.068	28.835	20.108	6.133
WBGene00206414	F31D5.7	27.213	13.76	21.188	27.157	16.375	4.211	19.842	11.649	43.329	48.662	46.275	59.029
WBGene00219317	F31E3.12	9.682	3.252	0.816	4.153	5.895	3.284	10.039	6.414	6.11	3.954	0	1.682
WBGene00017950	F31E3.2	244.933	180.56	245.617	245.778	620.484	497.293	457.288	334.659	83.662	103.391	104.049	83.568
WBGene00017952	F31E3.6	248.526	243.153	229.211	256.052	531.34	552.285	552.306	571.859	340.065	435.658	509.939	365.382
WBGene00017953	F31E8.1	0	0.636	0	0	0.641	2.142	0	1.394	0	0	1.471	0
WBGene00196819	F31E8.10	0	0	0	0	0	0	1.149	0	0	0	0	1.733
WBGene00197883	F31E8.13	0	0	0	0	0	1.191	0	0	0	0	0	0
WBGene00200818	F31E8.18	0	0	0	0	0	0.706	0	0.919	0	0	0	0
WBGene00017954	F31E8.4	399.599	343.995	259.75	305.907	338.823	372.658	254.185	300.824	630.101	476.736	519.86	631.521
WBGene00017955	F31E8.5	187.536	343.709	224.188	534.002	365.459	337.811	400.02	607.683	6.556	3.017	5.021	18.448
WBGene00017956	F31E8.6	0	0.623	0	0	3.766	4.722	2.672	0	0	0	0.721	0.806
WBGene00195594	F31E8.7	0	0	0	0	0	0	0.726	0	0	0	0	0
WBGene00195784	F31E8.9	0	0	0	0	0	0	0	0	0.771	0	0	0
WBGene00195233	F31E9.11	68.928	77.786	67.046	81.196	102.164	129.217	74.813	82.26	36.534	39.47	44.571	48.097
WBGene00009296	F31E9.3	29.87	22.982	26.497	38.073	93.815	97.226	39.409	84.384	8.752	21.143	11.489	20.879
WBGene00009299	F31E9.6	29.233	42.968	32.034	34.195	56.433	39.304	37.908	50.487	58.495	52.992	67.669	103.855
WBGene00045408	F31E9.8	0	1.245	0	0	3.76	7.332	4.802	7.5	0	0.757	0	0
WBGene00017957	F31F4.1	102.002	118.707	93.229	117.817	180.223	211.882	190.059	133.528	92.507	59.706	49.772	87.47
WBGene00017960	F31F4.11	1.506	0.657	4.43	10.075	11.254	4.457	2.819	1.934	1.544	3.577	1.52	0
WBGene00017963	F31F4.17	2.849	5.598	3.122	20.652	3.131	4.711	0.533	4.089	1.461	2.268	0.719	1.608
WBGene00009300	F31F6.1	230.528	247.464	198.652	153.631	74.691	25.18	86.046	128.392	387.91	267.495	231.31	316.71
WBGene00009301	F31F6.2	109.665	126.452	95.038	99.128	49.167	32.663	71.922	89.847	242.562	164.38	168.616	193.429
WBGene00009302	F31F6.3	110.439	110.234	65.225	56.789	39.102	15.813	53.164	72.739	230.186	111.167	109.332	144.945
WBGene00017964	F31F7.1	4009.77	2729.3	2771.58	2702.12	4176.05	3026.18	5335.53	1609.26	2028.41	2323.96	1698.77	3553.88
WBGene00017965	F31F7.2	19.832	16.084	20.18	26.859	44.226	36.442	40.84	39.988	5.811	14.289	14.303	7.998
WBGene00017966	F31F7.3	0.734	0	0	0	0	0	0	0	0.753	0.78	0	1.659
WBGene00196635	F31F7.5	0	0	0	0	0	0.916	0	0	0	0	0	0
WBGene00198174	F31F7.6	0	0	1.512	0	0	0	0	0	0	0	0	0
WBGene00198940	F31F7.8	0	0	0	0	0	0	0	0	0	0.938	0	0
WBGene00235334	F31F7.9	5.871	1.282	0	1.637	3.873	0	4.946	5.618	1.505	3.117	0	0
WBGene00009307	F32A11.1	2796.59	2913.7	2748.37	2975.9	2780.39	3178.41	2746.13	3580.89	3049.86	3305.48	3152.74	3178.91
WBGene00009308	F32A11.3	547.259	878.23	1032.5	1808.09	1361.84	1379.32	1593.91	3372.81	59.113	46.091	38.8	94.015
WBGene00009309	F32A11.4	0.709	1.859	5.442	6.331	0.624	3.65	4.782	2.716	0.728	4.52	5.014	3.204
WBGene00009310	F32A11.5	51.784	56.379	38.867	51.427	6.862	2.086	22.31	33.939	28.371	15.064	9.311	50.462
WBGene00017969	F32A5.3	1217.67	1624.02	1645.97	1382.62	1138.21	1277.06	833.759	739	484.358	91.863	118.144	393.977
WBGene00017970	F32A5.4	2301.28	2093.68	1716.75	2987.9	5167.26	5120.56	2971.38	3030.2	1234.53	2129.97	1988.02	1501.81
WBGene00017971	F32A5.8	287.394	390.242	274.85	416.836	552.172	579.303	304.74	295.632	182.263	184.297	191.185	221.315
WBGene00023021	F32A5.9	92.496	108.352	90.096	144.919	176.244	181.292	102.796	92.722	58.719	48.324	62.259	55.536
WBGene00009305	F32A7.4	1427.71	1537.44	1962.43	1231.64	1023.54	973.258	1233.75	1364.79	2430.72	2350.23	2211.27	2349.65
WBGene00044245	F32A7.8	2.141	0.935	0	1.194	1.883	3.147	5.61	8.193	3.293	4.546	2.161	0
WBGene00009312	F32B4.1	5.692	3.107	9.357	6.349	20.025	13.075	10.657	14.979	0.73	4.533	4.311	3.214
WBGene00009313	F32B4.2	91.022	158.362	202.654	433.472	323.367	341.41	324.572	624.199	2.963	9.971	8.752	21.208
WBGene00009314	F32B4.4	1869.8	1609.04	2236.88	1704.56	1755.56	1952.48	1596.56	1655.64	1543.3	1755.71	1732.8	1620.69
WBGene00009315	F32B4.5	50.687	44.269	43.182	59.796	145.728	144.722	102.189	87.676	35.986	40.083	53.144	50.629
WBGene00009318	F32B4.8	19.108	17.924	27.143	72.616	18.049	8.843	12.719	11.512	24.675	25.547	30.724	21.575
WBGene00017975	F32B5.1	266.651	412.363	320.251	1042.1	934.875	900.502	755.04	1728.24	13.126	5.285	5.025	49.78
WBGene00017976	F32B5.2	33.5	19.921	36.71	41.339	60.803	59.2	34.16	21.825	14.619	7.568	6.477	15.292
WBGene00017977	F32B5.3	7.861	11.859	5.482	25.507	10.685	12.607	10.168	23.935	0.733	1.518	5.773	2.421
WBGene00017979	F32B5.6	1060.97	1314.82	1188.84	1688.77	2857.81	2480.27	2142.52	1829.86	943.524	1243	1149.7	852.083
WBGene00017980	F32B5.7	350.372	515.486	566.905	521.038	898.188	829.03	580.497	506.271	177.643	161.21	146.996	200.209
WBGene00009324	F32B6.10	61.489	132.714	83.645	134.795	55.318	46.753	43.928	64.248	2.941	5.253	2.854	4.857
WBGene00009320	F32B6.3	962.113	882.632	863.06	702.417	641.07	746.484	686.805	632.417	1403.78	1286.8	1341.15	1336.41
WBGene00009321	F32B6.4	195.078	295.026	302.578	572.734	378.435	351.603	405.479	741.861	3.677	2.284	2.172	24.294
WBGene00044530	F32D1.11	36.001	45.906	62.332	162.218	82.951	59.272	63.083	94.39	84.175	75.684	58.884	83.74
WBGene00017983	F32D1.3	121.112	102.126	71.259	115.368	145.336	107.432	156.878	109.345	53.038	134.232	187.598	55.238
WBGene00017984	F32D1.5	10150.4	9781.06	8797.55	9159.05	6214.38	6669.68	8204.37	10544.3	13344.1	12996.9	13269.5	14603.3
WBGene00017986	F32D1.7	2364.49	2182.82	1637.47	1685.72	782.205	438.8	1558.02	1802.52	4664.48	3940.28	3840.55	4613.22
WBGene00017987	F32D1.8	0.763	1.332	0.836	0	6.809	3.364	4.569	4.469	4.012	9.808	8.582	4.394
WBGene00009326	F32D8.1	17.098	18.667	21.079	35.757	22.555	28.276	14.404	17.043	11.69	11.346	10.07	5.631
WBGene00009333	F32D8.10	88.109	173.763	112.124	139.48	222.459	233.451	197.404	189.697	69.953	76.952	75.328	82.639
WBGene00043302	F32D8.11	129.985	304.511	310.304	314.995	192.292	320.799	97.297	60.902	92.954	52.472	40.325	145.805
WBGene00009334	F32D8.12	1468.62	3181.1	3008.72	3994.3	1509.33	2133.51	767.447	416.113	2023.31	675.323	827.467	2273.07
WBGene00009335	F32D8.13	78.315	68.022	91.302	70.235	81.938	98.421	80.121	56.166	82.304	109.233	113.888	79.877
WBGene00009336	F32D8.14	1254.61	1384.81	1429.26	1180.78	683.666	634.132	800.11	655.495	1635.33	1485.12	1386.4	1546.2
WBGene00009325	F32D8.15	27.385	34.618	22.112	40.993	90.63	83.162	69.616	80.683	14.042	20.66	18.918	14.647
WBGene00009327	F32D8.2	5.675	6.816	10.106	15.825	18.093	7.3	3.719	6.11	2.91	3.013	1.433	0.801
WBGene00009328	F32D8.3	15.701	24.932	24.243	77.209	26.36	18.359	13.36	14.341	15.369	9.85	7.205	17.728
WBGene00009329	F32D8.4	666.67	665.52	760.175	591.986	452.388	505.169	478.443	448.657	1025.13	1057.6	1025.81	931.916
WBGene00009330	F32D8.5	875.174	853.838	1045.25	762.907	367.766	405.641	543.048	464.047	1265.84	1072.82	1043.35	1185.93
WBGene00009331	F32D8.7	107.594	118.713	297.777	612.224	96.576	78.323	27.802	40.626	46.694	18.229	22.864	61.985
WBGene00009332	F32D8.8	2.852	3.737	3.907	2.386	7.525	5.765	7.476	6.823	0.731	2.271	1.44	0
WBGene00017992	F32E10.5	1081.79	1108.99	938.25	939.921	821.6	1103.78	1293.46	1253.04	2116.17	2417.68	2347.03	1930.36
WBGene00017995	F32E10.8	10.897	19.035	4.777	17.016	10.222	10.145	13.056	15.293	8.94	6.942	13.203	10.664
WBGene00043068	F32E10.9	325.558	281.845	401.248	266.17	258.114	297.405	249.122	282.891	212.588	206.488	221.529	263.836
WBGene00194792	F32F2.2	0	1.296	0	0	0.653	0	0	0	1.522	2.364	0	0.838
WBGene00194771	F32F2.3	0	1.505	0	1.921	0	1.899	0.645	1.648	0.883	0	0.87	3.89
WBGene00009338	F32G8.2	3.547	1.239	1.555	4.747	21.832	5.735	0.531	2.715	2.182	2.259	1.432	1.602
WBGene00009339	F32G8.3	45.241	1.943	3.251	6.617	10.436	20.714	10.552	9.935	10.648	3.937	1.498	5.025
WBGene00009346	F32H2.10	488.084	448.981	473.927	375.262	235.571	244.114	377.385	239.046	857.412	811.061	858.01	788.354
WBGene00043049	F32H2.11	5.7	9.334	12.492	27.018	13.158	13.092	6.402	3.409	4.384	1.513	0.719	1.609
WBGene00050880	F32H2.12	6.47	11.302	11.029	22.452	8.219	10.568	5.384	22.702	2.212	6.87	3.629	4.871
WBGene00009343	F32H2.6	25.931	23.906	17.365	28.922	39.908	8.471	54.478	13.096	35.456	130.778	162.905	38.226
WBGene00009344	F32H2.7	351.293	589.399	517.426	1088.97	742.326	801.781	828.58	1670.52	12.397	1.51	5.744	36.133
WBGene00009345	F32H2.8	5.698	5.599	3.902	31.775	2.505	0.524	1.067	2.726	0.73	3.025	1.438	1.608
WBGene00009347	F32H5.1	925.017	766.87	1037.82	771.39	871.683	675.182	1519.63	270.986	795.365	493.333	501.453	1064.56
WBGene00009349	F32H5.3	87.573	84.752	65.705	45.756	126.275	123.513	160.693	46.805	78.479	70.363	70.097	84.629
WBGene00009350	F32H5.4	137.672	149.989	111.204	111.6	87.996	52.159	53.141	39.385	50.942	31.646	19.345	42.469
WBGene00009356	F33A8.10	17.834	26.167	61.755	104.226	23.212	23.07	15.491	12.969	13.899	18.935	7.923	23.359
WBGene00201303	F33A8.11	0	0	0	0	0	1.121	1.142	0	0	0	0	0
WBGene00219774	F33A8.12	0	0	0	0	0	0.544	0.554	0	0	0.786	0	0.836
WBGene00219775	F33A8.13	0	0	0	0	0	0	0	0.728	2.339	2.422	1.535	0
WBGene00009352	F33A8.4	1327.85	1392.52	1557.63	1350.52	1151.54	1293.83	1287.38	1274.66	1893.88	1949.54	2032.1	1788.31
WBGene00009354	F33A8.6	131.97	130.211	130.544	148.78	151.189	163.585	100.959	181.569	127.287	103.763	99.391	128.875
WBGene00009355	F33A8.7	30.953	46.522	56.005	271.36	27.854	26.983	2.695	15.842	20.669	5.35	6.541	21.132
WBGene00009357	F33C8.2	2.847	3.108	7.8	4.764	6.26	9.941	7.996	2.725	0.73	2.267	2.156	1.608
WBGene00009358	F33C8.4	113.257	154.634	143.746	147.904	101.492	82.717	57.971	51.443	52.926	20.549	13.751	52.61
WBGene00195524	F33C8.5	0	0	0	0	0	0	0	0.889	0	0	0	0
WBGene00018000	F33D11.1	5.153	8.358	10.486	23.809	16.184	14.067	16.537	36.628	0	0.782	0	1.662
WBGene00018007	F33D11.10	3592.55	3728.93	3344.35	3379.33	2962.6	3008.12	3182.28	3326.84	5425.31	5547.7	5715.15	5295.01
WBGene00195476	F33D11.13	0	0	0	0	0	0	1.148	0	0	0	0	0
WBGene00269382	F33D11.16	18.827	11.839	11.553	21.838	47.685	35.425	23.121	36.031	9.267	4.798	3.041	10.204
WBGene00018001	F33D11.2	49.382	80.182	80.788	129.316	84.541	87.916	115.397	136.229	2.258	3.117	1.482	5.497
WBGene00018003	F33D11.6	3.582	1.877	0.785	0	3.15	0	4.291	2.742	0.735	2.282	5.063	0
WBGene00018004	F33D11.7	67.096	120.316	111.851	221.315	122.406	111.746	157.678	293.692	1.464	3.789	0.721	5.642
WBGene00018005	F33D11.8	75.649	49.062	68.124	60.983	115.271	102.396	148.07	125.423	17.666	14.314	18.906	22.835
WBGene00195932	F33D4.11	0	1.17	0	0	0	0	0	0	0	0	1.352	0
WBGene00017996	F33D4.4	2008.13	2180.83	2203.65	1942.51	2707.13	2750.35	3124.02	2953.7	2602.94	3017.11	2939.37	2583.59
WBGene00017998	F33D4.6	199.703	296.381	544.24	2434.18	209.123	158.941	28.154	31.208	246.709	23.236	22.773	225.472
WBGene00018010	F33E11.2	1195.92	1029.53	1075.14	914.425	796.324	874.28	1087.36	1264.52	1898.88	1803.88	1836.39	1914.35
WBGene00018011	F33E11.3	2281.6	2005.06	2099.81	1778.62	1660.26	1462.02	2205.92	2316.7	3693.38	4052.5	3939.43	3638.08
WBGene00077769	F33E2.10	10.708	6.858	8.605	4.777	26.366	12.592	36.883	38.934	3.66	10.611	10.811	1.612
WBGene00009360	F33E2.4	9.657	34.234	19.626	22.775	7.566	16.757	15.082	9.24	6.094	15.015	25.199	16.775
WBGene00009361	F33E2.5	309.717	211.487	186.845	271.507	126.452	91.784	166.28	162.918	270.263	363.095	334.205	385.547
WBGene00009362	F33E2.6	0	1.857	1.553	0	0	4.167	1.592	2.034	1.453	3.01	10.732	0.8
WBGene00009363	F33E2.7	0.72	0.629	0	0	1.266	2.116	1.617	0	0	0.764	0.727	0
WBGene00045254	F33E2.8	4.286	9.358	4.697	6.374	5.654	8.926	6.954	7.519	2.198	5.309	3.606	7.259
WBGene00018014	F33G12.2	655.325	689.555	669.615	531.853	497.838	574.534	645.213	540.999	1162.51	1209.67	1197.16	1037.38
WBGene00018015	F33G12.3	1165.82	1218.61	1451.91	933.405	667.886	761.323	932.583	815.081	1894.95	1863.12	1815.45	1841.8
WBGene00018018	F33G12.6	702.35	669.375	688.671	1195.82	1166.94	1058.83	659.795	578.985	477.043	515.575	580.287	397.32
WBGene00044666	F33G12.7	234.246	274.951	269.77	273.741	162.047	150.787	143.009	172.749	331.256	272.472	289.982	320.091
WBGene00009364	F33H1.3	2000.7	2096.33	2369.57	1912.88	1396.18	1284.67	1802.72	2036.43	3755.74	3572.4	3619.31	3951.16
WBGene00009365	F33H1.4	4371.37	4617.53	4603.17	3773.58	4486.09	4262.33	5001.09	5825.16	8477.59	7587	7944.92	7112.27
WBGene00044028	F33H1.6	17.027	11.638	15.414	18.165	39.714	39.722	30.49	26.919	3.796	3.144	4.485	5.016
WBGene00018019	F33H12.1	0	0	0	0	0.639	0	0	0.695	0	0	0	0
WBGene00018020	F33H12.6	0	0	0	0	12.454	0	3.712	2.71	0	0	0	6.396
WBGene00045457	F33H12.7	133.051	140.202	75.277	253.239	231.474	273.713	145.117	157.067	111.972	79.846	86.149	123.289
WBGene00009366	F33H2.2	2565.28	2676.18	2470.64	2099.47	1655.42	1334.66	2139.28	2210.89	5053.81	4608.08	4774.92	4640.08
WBGene00009367	F33H2.3	1635.73	1247.53	2013.39	1381.04	929.877	834.965	1089.97	1314.82	1942.84	1760.26	1658	2420.92
WBGene00009369	F33H2.6	995.599	959.911	914.244	898.68	591.865	623.182	681.935	522.432	942.67	907.794	909.364	951.716
WBGene00009371	F33H2.8	34.825	40.191	40.744	84.618	66.721	57.345	37.254	21.422	58.757	79.232	79.112	71.622
WBGene00009373	F34D10.3	35.55	46.256	30.211	38.841	43.386	45.326	44.006	35.406	23.064	34.664	39.555	42.599
WBGene00009374	F34D10.4	1882.23	1732.91	1689.46	1417.16	1053.93	1166.48	1412.64	1345.21	2556.68	2174.32	2238.43	2236.4
WBGene00009375	F34D10.6	155.328	164.991	212.763	228.256	594.394	519.147	393.738	254.077	95.788	89.145	84.771	103.099
WBGene00009377	F34D10.8	127.397	257.81	253.67	386.413	171.471	134.746	183.817	376.861	3.983	2.474	3.137	12.28
WBGene00045484	F34D10.9	142.852	215.217	209.764	305.907	239.951	208.418	258.337	388.207	63.946	81.903	73.557	78.321
WBGene00018021	F34D6.1	64.705	56.512	48.309	80.891	8.129	5.749	22.363	14.288	82.397	83.044	73.944	145.319
WBGene00044364	F34D6.7	2.62	2.288	0	1.948	0	0	0	0	0	0.927	0	0
WBGene00044366	F34D6.9	1.794	0	2.949	0	0	0.659	1.344	0.859	0	0	0	0
WBGene00009378	F34H10.1	2.248	0	0.821	0	2.636	0	0.561	0	0	0	1.513	0
WBGene00009379	F34H10.2	1.566	4.787	1.716	7.86	17.905	13.813	7.623	14.236	2.409	2.494	2.372	0
WBGene00009380	F34H10.3	1058.01	772.527	517.494	1137.95	2148.34	2208.43	1453.86	1997.55	473.476	670.179	825.604	503.64
WBGene00009381	F34H10.4	6.397	24.211	26.483	34.09	28.13	25.077	20.759	13.603	4.374	11.32	8.612	8.026
WBGene00009382	F34H10.5	3.681	5.786	1.613	11.494	6.474	6.493	6.615	16.201	5.284	1.563	2.23	6.65
WBGene00219417	F34H10.9	2.166	1.261	0	0	3.809	6.367	5.406	4.835	1.481	4.599	5.831	3.261
WBGene00018024	F35A5.1	831.413	911.058	791.971	969.803	773.997	818.59	571.32	521.371	301.091	190.338	172.447	377.744
WBGene00018025	F35A5.2	85.685	115.424	111.401	96.377	158.372	178.262	158.778	150.085	39.467	23.901	25.66	50.015
WBGene00018026	F35A5.4	29.796	36.556	126.715	244.491	16.221	21.378	3.187	6.788	16.005	4.519	5.73	24.832
WBGene00018027	F35A5.5	3.603	2.517	6.317	19.287	1.267	1.589	0.54	2.758	0.739	0	0	1.627
WBGene00001335	F35A5.8	425.588	412.326	345.233	363.11	352.176	292.024	339.307	342.106	487.195	416.164	440.747	479.751
WBGene00009389	F35B12.10	322.469	241.025	280.971	332.487	482.097	371.027	333.112	267.64	180.573	180.397	137.235	210.112
WBGene00009383	F35B12.3	1008.94	853.096	957.619	757.898	2105.11	2254.64	1538.86	1370.89	389.096	509.063	486.969	458.274
WBGene00009388	F35B12.9	624.64	621.435	503.416	887.329	1363.61	1120.29	806.959	817.842	274.632	297.196	268.23	336.166
WBGene00018028	F35B3.1	1.43	2.498	1.567	0.797	3.773	4.204	5.89	3.421	3.666	0	2.166	0.807
WBGene00018030	F35B3.3	0	1.348	0.845	0	0.678	0	0	0.738	0	0	0.779	0
WBGene00018031	F35B3.4	287.477	373.809	634.733	1366.85	122.957	155.719	48.075	33.447	81.2	8.331	4.321	107.126
WBGene00018033	F35B3.7	235.367	192.561	156.926	338.417	463.854	602.876	341.35	195.37	69.066	54.948	57.262	89.655
WBGene00009401	F35C11.2	76.802	99.373	125.462	255.391	299.56	337.128	285.959	557.981	12.397	6.795	7.898	15.256
WBGene00009402	F35C11.3	32.798	96.52	135.948	184.491	158.011	197.568	198.081	347.266	0	0	0	7.246
WBGene00009403	F35C11.4	302.728	181.849	182.999	252.041	227.481	349.427	167.624	190.396	110.769	103.367	104.035	120.36
WBGene00009404	F35C11.5	2584.61	2658.09	1848.41	1865.45	1084.88	745.653	1979.11	2113.05	4796.15	4307.78	4254.41	4472.77
WBGene00009405	F35C11.6	339.161	81.865	164.658	109.332	200.733	195.64	182.175	158.845	143.085	189.927	159.657	80.793
WBGene00009406	F35C11.7	22.786	27.604	44.3	40.989	73.043	88.599	76.506	75.256	15.075	10.145	6.679	13.279
WBGene00009408	F35C12.3	154.533	151.906	126.093	218.449	83.786	77.353	51.856	62.148	84.287	47.696	41.055	83.037
WBGene00200924	F35C12.5	0	0	0.841	0	0.675	0	0	0	0	0	0	0
WBGene00009390	F35C5.1	19.519	37.251	31.687	54.828	35.602	37.726	34.105	76.092	17.792	23.027	10.948	18.774
WBGene00009399	F35C5.11	16.729	18.422	27.099	30.826	122.811	60.944	58.822	50.806	5.221	5.406	6.609	6.57
WBGene00009400	F35C5.12	31.879	61.379	57.958	47.676	19.115	17.041	15.734	38.824	8.173	3.077	3.658	17.998
WBGene00009391	F35C5.3	2.139	0.623	0.781	0	0.627	0	1.068	0.682	0.731	1.514	1.44	0.805
WBGene00009392	F35C5.4	0.728	0.636	0	0	0.64	1.07	0.545	1.394	1.494	0.773	2.941	0
WBGene00018036	F35C8.5	398.481	471.514	437.444	522.49	332.851	261.916	551.867	226.866	536.797	479.193	456.399	720.871
WBGene00018038	F35C8.8	6.269	15.329	9.617	6.991	6.615	4.607	5.633	4.799	21.857	13.311	10.126	22.65
WBGene00077784	F35C8.9	36.413	42.403	28.949	21.501	26.372	20.991	31.01	32.11	38.806	24.258	34.602	43.534
WBGene00018043	F35D11.1	10.833	13.246	10.288	23.359	33.026	22.825	21.091	20.04	8.887	10.735	7.292	6.524
WBGene00018044	F35D11.3	501.477	498.065	491.764	436.337	963.524	783.956	914.166	863.786	550.897	623.342	548.443	582.207
WBGene00018045	F35D11.4	536.586	554.76	667.939	524.653	240.408	241.294	317.196	314.191	638.129	641.012	562.776	717.714
WBGene00018046	F35D11.5	534.979	488.073	543.459	504.755	240.96	298.096	333.479	354.879	558.256	494.324	443.059	573.046
WBGene00018039	F35D2.1	0	11.211	8.596	91.467	12.543	17.297	0.534	4.094	5.85	0.757	0.72	4.831
WBGene00198309	F35D2.11	0	0.764	0	0.975	0	0.643	0.655	0	0	0	1.766	0.987
WBGene00201528	F35D2.15	0	0	0	0	0	0	0	0	0	1.413	0	0
WBGene00202215	F35D2.17	0	0	0	0	0	0	0.572	0	0	0	0	0
WBGene00018040	F35D2.2	9.256	9.327	17.945	59.557	10.644	6.28	6.931	6.132	16.063	11.339	20.128	16.883
WBGene00018041	F35D2.3	165.899	116.908	104.551	169.148	91.42	73.789	102.369	55.186	181.081	204.869	205.599	238.776
WBGene00194916	F35D2.6	4.969	4.339	7.778	33.25	5.618	5.217	0.532	0	3.64	0.754	2.867	4.007
WBGene00009434	F35E12.10	1591.41	1547.9	1589.86	1113.82	600.437	603.588	740.918	729.44	794.048	985.775	912.229	710.027
WBGene00200981	F35E12.12	0	1.198	1.504	0	0	0	0	0	0	0	0	0
WBGene00009426	F35E12.2	26.627	22.048	14.413	25.098	48.802	147.712	33.111	105.009	13.847	64.232	32.702	37.415
WBGene00009428	F35E12.4	47.694	42.898	32.762	58.752	469.514	529.487	180.704	786.731	56.94	129.242	145.899	55.46
WBGene00009430	F35E12.6	1011.04	1239.79	1050.64	1116.82	366.43	366.481	454.838	318.681	2005.56	1291.82	1634.6	2937.64
WBGene00009433	F35E12.9	227.36	240.034	113.328	169.364	277.047	414.718	146.19	292.039	207.78	148.745	143.369	206.169
WBGene00009409	F35E2.1	0	0	0	0	0	0	1.071	0	0	0	0.722	0.808
WBGene00044270	F35E2.10	24.128	51.442	57.546	138.51	99.854	96.495	79.711	191.492	0	0.753	3.582	4.006
WBGene00077785	F35E2.11	0.713	0	0	0	1.255	0.524	0	0	0.732	0.757	1.44	0
WBGene00009410	F35E2.2	12.931	6.901	3.149	10.416	1.264	1.056	3.228	3.437	11.05	19.831	19.583	16.223
WBGene00009411	F35E2.3	8.572	16.221	11.742	62.942	57.796	60.906	33.165	77.924	2.198	0.758	0.721	1.613
WBGene00009412	F35E2.5	39.733	61.968	63.755	174.888	189.688	225.288	149.298	210.468	13.097	17.327	13.611	28.841
WBGene00009414	F35E2.7	0	0.619	3.107	1.581	6.233	4.689	4.777	6.782	1.454	3.01	4.294	1.601
WBGene00009415	F35E2.8	12.934	13.179	9.449	14.426	0.632	1.056	6.457	3.438	19.896	16.022	14.51	21.907
WBGene00009416	F35E2.9	158.766	261.849	212.036	517.789	339.086	296.422	324.821	680.929	22.532	36.122	25.762	51.22
WBGene00009417	F35E8.1	0	0	0.784	0	0	0	4.822	3.423	0	0	0	0
WBGene00009423	F35E8.10	146.311	18.165	546.222	131.187	3.154	0.527	49.41	16.471	100.763	46.451	176.687	170.874
WBGene00009424	F35E8.13	159.332	34.321	349.197	94.033	2.513	8.928	18.191	0	30.774	60.689	51.218	64.541
WBGene00009418	F35E8.2	4.83	3.147	3.159	2.411	6.337	5.296	1.619	1.379	1.478	0.765	0	0
WBGene00009419	F35E8.4	0	0.626	0	1.598	3.149	3.159	0.536	0	1.469	0	0	0
WBGene00009420	F35E8.6	0	0	0	0	0	0	3.216	0	0	0.76	0	0
WBGene00009421	F35E8.7	0	0	0	0	0.63	1.052	0	0	0	0	0	0
WBGene00009422	F35E8.9	0	0	0	0	0	0.534	1.089	0.695	0	3.087	7.338	2.462
WBGene00018052	F35F10.1	173.025	265.389	140.244	310.202	383.553	527.088	124.748	54.048	120.98	99.446	216.563	198.599
WBGene00018059	F35F10.10	0	0.619	0.777	1.581	3.116	4.688	1.592	2.034	0	0	1.431	2.401
WBGene00018062	F35F10.13	87.343	86.37	48.251	73.263	205.043	438.238	128.647	187.184	17.766	46.751	72.88	28.527
WBGene00018063	F35F10.14	0.801	6.295	12.876	8.932	3.521	7.688	1.958	3.531	0	2.551	1.617	0
WBGene00269374	F35F10.18	2.77	0	0	0	1.218	0	0	0	0	0	0	0
WBGene00269375	F35F10.19	7.213	6.93	15.018	6.436	47.575	20.676	14.043	4.141	1.479	4.595	2.185	3.258
WBGene00018054	F35F10.4	18.697	18.144	13.665	23.943	40.58	41.228	14.811	19.626	6.391	8.088	9.615	13.293
WBGene00018055	F35F10.5	84.775	104.785	147.219	108.974	246.405	377.025	76.931	120.304	57.466	13.73	26.838	43.805
WBGene00018056	F35F10.6	36.774	84.28	94.948	77.034	142.887	122.981	84.535	79.579	22.189	9.359	12.097	31.926
WBGene00018057	F35F10.7	8.6	10.64	28.272	15.187	195.378	139.061	79.962	78.176	1.47	0.761	1.447	4.855
WBGene00018065	F35F11.2	26.606	59.663	66.191	89.024	71.46	88.265	64.079	156.883	12.536	12.216	10.89	12.991
WBGene00018066	F35F11.3	2.174	1.899	0	0.808	2.549	3.728	1.628	2.08	2.229	2.308	2.927	2.455
WBGene00009444	F35G12.11	921.572	1042.67	920.744	728.798	369.767	383.008	590.481	610.095	1256.08	1270.48	1029.28	1334
WBGene00009445	F35G12.12	2367.7	2436.09	2365.13	2245.75	1845.05	2047	2281.09	2439.47	3366.25	3661.58	3428.16	3238.45
WBGene00195450	F35G12.14	0	0	0	0	0	0	0	1.472	0	0	0	0
WBGene00009442	F35G12.5	725.897	757.519	782.428	765.891	960.948	1158.13	1041.02	1233.13	1018.62	1240.61	1290.52	991.423
WBGene00009443	F35G12.7	228.729	247.178	236.367	215.549	155.956	171.308	214.098	228.563	285.035	333.537	306.207	316.295
WBGene00009435	F35G2.1	5725.77	5255.16	5109.45	5164.62	5734.92	5311.92	6907.23	6916.27	9228.89	9817.8	9702.62	8869.74
WBGene00198709	F35G2.14	0	0	0.857	0	0.688	0	0	0	0.802	0.83	1.579	0
WBGene00200689	F35G2.17	0	0	0	0	0	0	0	0	0	0	0	1.904
WBGene00009437	F35G2.3	21.881	21.022	21.58	15.456	12.829	4.289	12.562	23.73	37.399	26.33	27.247	45.296
WBGene00009438	F35G2.5	5.164	9.02	22.634	34.555	13.623	4.263	1.933	0.463	3.966	0	0.976	8.746
WBGene00018073	F35H10.10	777.724	1196.23	1118.52	3405.84	1046.74	1218.54	391.957	334.581	764.23	443.997	519.917	744.959
WBGene00018068	F35H10.2	84.274	132.107	97.084	159.868	245.143	204.883	251.348	315.668	37.671	65.005	56.724	45.545
WBGene00018069	F35H10.3	36.853	42.489	29.455	46.067	119.729	99.814	44.509	38.111	17.52	20.361	33.711	23.319
WBGene00018070	F35H10.5	130.059	163.12	165.721	134.094	107.063	106.709	148.918	224.3	289.236	295.446	274.077	280.901
WBGene00018071	F35H10.6	510.633	526.83	522.309	414.638	253.156	267.931	311.426	280.988	776.577	720.323	632.398	677.844
WBGene00018074	F35H12.1	43.899	45.423	49.289	48.159	88.384	81.617	66.312	35.643	14.76	24.625	19.618	13.814
WBGene00018077	F35H12.5	162.895	200.501	188.121	146.827	109.115	124.274	115.68	80.441	169.227	136.338	130.862	115.804
WBGene00018078	F35H12.6	23.822	18.914	22.149	21.738	52.056	39.793	39.461	26.248	8.883	3.832	6.559	16.302
WBGene00009446	F35H8.1	24.093	44.635	36.802	76.543	48.797	54.735	49.204	104.792	1.497	2.326	1.474	3.298
WBGene00219291	F35H8.12	0	0	0	0	0.665	0.556	0	0	0	0	0	0
WBGene00009447	F35H8.2	109.558	149.74	76.399	208.679	284.665	298.57	115.602	153.847	83.898	89.13	89.784	77.115
WBGene00009449	F35H8.4	55.228	85.537	94.411	117.446	97.786	55.206	92.639	152.199	6.041	4.691	4.461	7.483
WBGene00009457	F36A2.10	359.096	559.729	512.266	926.729	517.86	469.986	643.306	1090.98	16.301	3.836	8.754	17.132
WBGene00009458	F36A2.11	67.393	119.597	103.704	179.916	112.86	134.901	136.901	188.658	2.206	5.328	0.724	6.476
WBGene00009459	F36A2.12	100.429	196.707	146.466	318.737	189.629	172.598	163.679	259.325	6.058	9.409	8.947	10.006
WBGene00023490	F36A2.14	165.367	262.085	203.082	420.55	313.423	369.349	319.72	370.355	17.543	35.57	28.786	19.316
WBGene00009452	F36A2.2	1318.15	1379.25	1760.08	1262.85	2270.39	2297.99	2098.97	2124.81	1832.65	2207.02	2114.47	1872.88
WBGene00009453	F36A2.3	1283.5	1862.29	1656.75	2486.12	1531.69	1835.5	1077.8	699.179	853.649	777.312	782.987	745.513
WBGene00009454	F36A2.7	5932.02	5741.66	7587.1	6761.93	5163.44	6278.61	5144.64	5938.86	5561.81	5020.69	5260.72	6518.66
WBGene00009456	F36A2.9	2713.92	2605.22	2947.55	2372.1	2245.28	2018.8	2616.62	2854.68	4210.26	4034.93	4187.33	3947
WBGene00018080	F36A4.1	0.798	6.273	5.247	16.912	7.72	7.039	7.769	11.455	0	0	0	0
WBGene00018086	F36A4.11	0.78	0.681	0	0	0	0	0	0	0	0	0	0.88
WBGene00018081	F36A4.2	41.854	74.392	73.223	162.975	94.28	73.4	87.977	201.654	0	0.78	0.741	3.316
WBGene00018082	F36A4.3	27.179	53.249	64.396	127.808	104.652	104.743	120.465	221.412	0	1.56	0	2.488
WBGene00018083	F36A4.4	97.569	148.807	149.206	300.476	190.18	158.947	200.104	334.431	2.987	3.092	0.735	9.044
WBGene00018084	F36A4.5	33.427	63.173	64.851	36.67	21.054	14.94	21.31	62.921	13.897	48.871	33.195	37.124
WBGene00023279	F36A4.9	0	0	0.784	0	1.258	1.052	3.214	0	1.467	2.279	4.334	0.808
WBGene00044246	F36D1.10	0	0	0	0	0.904	0.756	0	0	0	0	0	0
WBGene00077524	F36D1.11	1.292	0	0	2.882	0	0	0	1.236	0	0	0	0
WBGene00086556	F36D1.12	1.661	2.176	1.82	1.853	0	1.221	1.866	3.179	0.852	0	0	0.938
WBGene00195230	F36D1.13	0	0	1.105	0	0	0	0	0.965	0	0	0	1.138
WBGene00195232	F36D1.15	0.824	0	0.903	0	7.976	5.454	0	0	0	0	0	0
WBGene00219287	F36D1.23	2.221	7.112	4.867	8.256	6.51	8.161	4.435	12.042	5.314	0	0.747	5.851
WBGene00009463	F36D1.4	2.247	8.832	7.387	11.278	6.917	3.303	4.207	7.526	1.152	0	0	1.269
WBGene00009464	F36D1.5	0	0	0	0	12.916	11.47	2.75	5.27	0	0	0.927	0
WBGene00009465	F36D1.6	12.844	27.421	32.841	56.505	71.537	57.166	72.669	133.143	1.463	1.515	0.72	4.028
WBGene00009466	F36D1.7	37.845	54.028	34.293	75.489	176.009	192.571	161.86	133.709	100.755	247.27	161.656	167.64
WBGene00009467	F36D1.8	2.143	0.624	0.783	2.391	3.142	3.151	3.21	12.306	0	0.759	2.164	0
WBGene00009468	F36D1.9	68.593	66.918	51.176	72.434	55.83	53.634	44.807	39.102	69.593	92.197	70.728	70.035
WBGene00009469	F36D3.1	952.347	1043.26	606.235	902.968	796.926	908.768	487.129	701.3	1621.16	1591.75	862.582	1311.89
WBGene00044189	F36D3.14	0.927	0	0	0	2.446	2.044	0.694	0	0	0	0	0
WBGene00077619	F36D3.15	0	0.639	0	0	0	0	0	0	0	0	0	0
WBGene00219326	F36D3.16	78.433	139.494	95.325	233.807	127.92	111.629	136.688	246.987	2.925	0	1.44	13.687
WBGene00009470	F36D3.4	276.622	422.79	359.377	681.454	252.674	227.422	245.047	605.795	8.773	1.514	2.159	15.295
WBGene00009471	F36D3.5	127.266	204.394	202.217	426.617	223.221	188.121	157.775	248.293	3.625	3.003	3.569	9.58
WBGene00009472	F36D3.7	0	0	0.783	0	0.628	0	1.07	0	0.733	3.792	1.442	0.807
WBGene00009473	F36D3.8	19.3	49.319	39.948	60.591	64.748	62.521	54.062	116.278	0.733	0.759	1.443	2.421
WBGene00018087	F36D4.1	23.334	50.948	31.962	58.556	36.552	28.942	43.683	67.682	2.991	0	2.945	4.94
WBGene00198663	F36D4.11	0	0	0	0	0	1.191	0	0	0	1.72	0	0
WBGene00018089	F36D4.4	16.323	29.751	26.441	34.035	88.624	88.674	60.582	46.856	14.555	22.605	19.346	14.424
WBGene00018090	F36D4.5	3345.33	3349.89	2909.09	2903.74	2979.35	3016.03	3117.86	3120.01	5006.72	5344.16	5400.7	4959.9
WBGene00018091	F36D4.6	0.75	0.655	0.821	6.688	7.251	7.162	5.052	2.152	3.843	9.55	3.784	1.693
WBGene00044555	F36D4.7	0	0	0	0	0	1.01	0	0	0	0	0	0
WBGene00197119	F36D4.9	1.45	0	0	0	1.276	1.066	0	1.388	0	0	0	0
WBGene00018092	F36F12.1	2.414	1.004	2.646	1.283	10.616	7.098	2.009	0.734	7.427	1.628	0.774	2.726
WBGene00018093	F36F12.2	0.712	0	0.78	0	4.382	3.662	0	3.405	1.46	1.511	0	0.804
WBGene00018094	F36F12.3	45.785	25.479	17.014	30.638	18.906	14.956	9.851	25.962	53.911	35.506	30.818	32.55
WBGene00018098	F36F12.7	15.254	26.644	20.894	62.947	50.304	47.088	39.407	94.143	0	0	0	0.861
WBGene00009475	F36F2.1	318.938	247.638	245.858	295.69	377.207	347.444	239.973	207.006	144.983	104.445	113.262	140.412
WBGene00198131	F36F2.11	1.209	0	0	0	0	0	0	0	0	0	0	0
WBGene00009476	F36F2.2	351.51	266.441	209.036	266.146	1137.87	894.809	951.767	981.03	350.215	336.803	350.572	413.038
WBGene00009480	F36F2.7	21.774	14.427	8.228	15.911	34.336	45.253	42.169	12.214	16.17	35.077	18.194	21.195
WBGene00009481	F36F2.8	3.921	4.11	0.859	2.624	13.104	9.222	6.46	9.755	1.608	2.498	0.792	0.885
WBGene00009482	F36G3.1	598.083	758.531	889.791	1086.76	1002.24	1075.32	526.076	549.703	329.408	297.756	283.867	355.431
WBGene00009483	F36G3.2	248.318	295.795	293.942	368.216	638.866	640.63	614.853	287.993	154.686	102.741	114.94	180.764
WBGene00009484	F36G3.3	23.181	27.206	26.99	18.583	86.005	56.44	73.776	42.284	20.801	23.844	27.062	17.177
WBGene00009489	F36G9.13	28.312	60.581	76.01	179.2	111.42	119.133	70.493	265.493	0.726	0	0.715	3.996
WBGene00009491	F36G9.15	2.313	2.02	4.225	8.6	3.39	2.834	3.464	10.329	0.791	0	0	0.871
WBGene00009485	F36G9.3	52.505	123.449	74.661	94.283	106.369	150.446	68.618	76.25	64.096	89.042	81.847	94.596
WBGene00014751	F36G9.4	6.406	11.81	14.039	12.701	34.425	15.17	12.791	11.578	8.029	9.824	10.779	3.215
WBGene00009486	F36G9.7	5.038	3.771	3.943	6.421	21.519	23.274	12.934	6.886	52.4	60.365	52.317	59.321
WBGene00009496	F36H1.11	6.012	9.189	10.705	30.173	4.626	7.18	0.563	0	9.248	3.192	2.276	5.091
WBGene00009497	F36H1.12	3.768	9.874	3.304	5.884	5.965	4.432	3.951	7.933	5.41	6.402	3.044	10.212
WBGene00009492	F36H1.3	111.404	151.834	150.071	290.449	169.735	164.286	178.004	336.097	5.821	5.274	2.866	8.813
WBGene00018124	F36H12.10	138.154	157.978	151.391	489.264	321.277	412.978	333.824	859.279	2.921	1.512	1.438	0
WBGene00018127	F36H12.14	37.897	76.814	63.468	198.579	153.435	197.084	153.673	315.422	2.2	6.833	3.61	7.266
WBGene00018130	F36H12.17	71.687	64.469	29.556	49.081	43.07	30.258	39.862	32.6	48.039	33.912	37.981	34.462
WBGene00018118	F36H12.2	285.648	288.582	328.824	356.058	343.875	489.083	356.539	384.374	395.067	444.273	409.004	352.415
WBGene00018119	F36H12.3	111.133	150.569	152.227	279.681	103.999	117.812	131.765	165.647	5.114	4.538	5.754	7.24
WBGene00018120	F36H12.4	28.05	54.441	58.061	96.463	56.874	44.67	43.76	81.268	1.598	0	0.787	4.399
WBGene00018121	F36H12.5	129.299	161.861	188.917	319.666	105.497	83.947	93.057	216.516	6.63	1.525	1.451	14.6
WBGene00018123	F36H12.9	136.044	235.146	205.277	424.217	261.206	354.947	289.086	439.606	0	3.781	0	14.477
WBGene00009500	F36H2.3	269.214	273.796	230.018	661.597	738.063	575.49	395.576	373.405	110.955	98.676	114.98	95.708
WBGene00044247	F36H2.4	1.478	10.329	5.67	13.19	13.001	16.298	14.391	28.291	0	0	0.746	0.835
WBGene00194653	F36H2.6	5.132	11.526	7.231	13.901	8.382	5.389	7.137	9.12	0	0	0	0
WBGene00018108	F36H5.10	18.313	15.994	11.764	8.381	35.875	15.254	56.027	26.869	17.614	73.865	82.592	27.57
WBGene00206518	F36H5.12	0.746	0	0	0	0.656	0	0	0.714	0.765	0	0	0
WBGene00206519	F36H5.13	49.101	34.182	21.834	38.89	32.542	19.352	39.432	32.003	45.244	116.354	83.342	57.852
WBGene00219271	F36H5.14	87.51	92.091	117.904	65.602	131.209	107.552	134.283	43.241	30.895	38.079	52.144	45.356
WBGene00270291	F36H5.15	6.527	1.267	0.795	1.618	0	0	1.629	0.694	2.231	4.62	4.393	1.638
WBGene00270292	F36H5.16	0.719	0.628	0	0.802	0	0.528	3.767	2.751	1.474	4.578	7.256	2.434
WBGene00270293	F36H5.17	15.572	11.657	10.563	11.578	1.304	2.725	2.221	3.548	12.167	16.533	6.738	23.443
WBGene00018103	F36H5.4	56.517	33.74	20.383	59.045	18.245	6.836	36.964	21.906	55.757	100.265	82.343	73.509
WBGene00018106	F36H5.8	27.3	12.549	14.171	23.237	13.9	7.393	30.665	26.123	19.155	73.227	47.148	39.749
WBGene00018107	F36H5.9	0	0	0.925	0	0	0	0	0	0	0.896	0.852	0
WBGene00018110	F36H9.1	0.717	0	0	0.799	3.781	3.687	1.073	1.371	0	0.761	0.723	0.809
WBGene00268194	F36H9.10	0	0.629	0	0	1.901	2.119	0.54	0.69	0	0	0	0
WBGene00018111	F36H9.2	4.82	5.317	9.809	15.359	14.545	14.749	6.886	6.797	5.203	4.876	3.095	2.077
WBGene00018112	F36H9.4	131.511	204.192	66.513	152.945	74.137	99.139	50.502	87.12	53.023	31.029	37.45	79.958
WBGene00018113	F36H9.5	47.66	35.412	55.345	98.379	21.895	23.005	13.85	16.336	20.425	11.329	7.182	25.703
WBGene00018115	F36H9.7	13.882	12.762	20.816	17.112	50.116	31.146	35.014	27.964	6.743	10.86	5.164	18.149
WBGene00018131	F37A4.1	3146.97	3234.11	2958.95	2937.95	2781.56	2743.13	3020.13	3370.71	4339.06	4239.81	4157.28	4223.57
WBGene00018132	F37A4.2	1024.62	1050.19	1183.23	794.048	659.714	639.256	823.119	731.857	1486.27	1513.17	1475.2	1356.01
WBGene00018133	F37A4.3	19.959	16.187	27.34	82.684	23.822	18.338	10.676	10.231	18.275	14.38	15.114	26.561
WBGene00018134	F37A4.4	226.934	423.564	412.914	745.911	663.998	773.189	593.448	939.625	12.325	12.76	12.848	32.728
WBGene00018135	F37A4.5	156.289	312.265	243.211	684.518	413.592	524.534	292.852	465.04	16.101	8.335	7.205	25.786
WBGene00018136	F37A4.6	9.973	13.066	19.516	7.945	67.66	23.562	34.674	6.817	9.497	9.833	5.035	2.413
WBGene00009501	F37A8.1	39.671	66.776	70.346	153.655	53.918	52.485	49.692	110.431	0	0.766	1.457	4.072
WBGene00009502	F37A8.2	81.876	109.438	122.488	248.543	206.62	196.758	229.782	370.607	2.19	2.268	0	5.627
WBGene00009503	F37A8.5	326.39	300.62	238.182	598.504	992.721	855.352	929.077	720.782	396.099	413.884	408.684	323.478
WBGene00219936	F37A8.7	0	0	0	0	1.422	0	0	0	0	0	0	0
WBGene00009504	F37B12.1	97.595	133.766	114.753	263.783	154.115	137.706	98.687	55.896	74.515	45.382	46.751	57.915
WBGene00199864	F37B12.10	0	0	0	0	1.21	0	0	0	0	0	0	0
WBGene00200154	F37B12.11	1.703	0.744	1.866	0.95	0	0.626	0.638	0	0	0.904	0	0
WBGene00009505	F37B12.3	1418.39	1524.17	1196.99	1493.63	1392.31	1309.44	1558.46	1699.26	2507.41	2546.81	2502.51	2245.24
WBGene00018140	F37B4.10	236.167	255.113	224.659	213.463	193.119	139.719	208.65	221.008	491.811	393.72	344.071	438.594
WBGene00044523	F37B4.14	0.73	1.913	0	0	1.284	1.073	3.28	5.589	0	0.775	2.211	0
WBGene00235329	F37B4.15	0	0	0	0	0	0	0	0	0	1.426	0	0
WBGene00018149	F37C12.1	1623.12	1552.13	1702.84	1463.52	2016.33	1900.62	2100.86	2387.71	2545.76	2974.21	3031.31	2511.55
WBGene00018153	F37C12.10	57.477	51.47	36.674	43.007	74.861	63.101	82.267	29.936	56.704	53.301	51.42	90.366
WBGene00018155	F37C12.14	0.752	1.314	0	0.839	6.617	8.295	2.254	5.04	0	1.598	3.039	0.85
WBGene00044005	F37C12.18	60.315	120.406	123.533	213.024	150.92	134.05	143.562	273.456	18.409	17.535	5.8	12.161
WBGene00194742	F37C12.21	15.255	14.592	13.533	17.825	21.082	17.62	22.303	16.683	14.899	16.197	13.935	15.585
WBGene00018151	F37C12.3	1723.84	2171.29	2118.46	2130.58	1278.89	1438.32	1356.91	1635.1	1909.71	1789.17	1787.53	2085.72
WBGene00018144	F37C4.4	91.167	113.252	131.744	172.489	258.745	173.001	147.452	124.509	152.135	146.858	138.934	112.798
WBGene00018145	F37C4.5	5449.77	4448.25	2832.28	4448.52	5193.57	5156.69	3849.89	4513.24	6061.24	5629.47	5542.76	6658.81
WBGene00018146	F37C4.6	164.964	255.507	405.88	208.289	331.207	288.251	265.705	193.591	264.93	158.626	160.27	270.615
WBGene00018148	F37C4.8	8.974	23.513	19.668	51.474	33.259	36.277	29.28	61.949	0	0.681	1.942	0.724
WBGene00009509	F37D6.3	9.485	6.372	2.399	4.069	10.908	11.262	4.371	8.378	1.496	7.747	10.313	4.943
WBGene00009510	F37D6.4	17.981	14.448	14.187	17.649	2.53	3.172	5.925	4.818	19.178	8.4	15.25	28.425
WBGene00018159	F37F2.2	590.522	489.127	756.484	577.888	284.789	306.344	269.884	297.476	568.07	539.61	520.824	598.812
WBGene00009511	F37H8.2	188.537	196.234	207.378	199.212	357.166	370.401	261.133	292.314	45.792	126.428	138.115	56.823
WBGene00009514	F37H8.5	2240.22	2081.99	1493.28	2502.56	1300.21	1846.15	923.049	1011.98	2454.89	1377.81	1437.18	2790.95
WBGene00194955	F37H8.6	4.806	3.358	8.426	7.504	17.751	10.597	11.516	9.197	2.957	4.082	1.941	2.171
WBGene00194956	F37H8.7	17.341	16.739	25.003	22.394	50.566	44.274	27.337	23.579	1.872	12.597	9.215	11.336
WBGene00009524	F38A1.11	0	2.498	0.784	2.393	1.887	7.359	1.607	2.053	0.733	0.759	0	0.808
WBGene00009525	F38A1.13	0	0	0	0	1.48	0	0	0	0	0	0	0
WBGene00044908	F38A1.15	2.133	2.484	3.117	2.379	5.003	6.795	5.858	6.124	5.105	2.265	4.308	5.621
WBGene00009519	F38A1.6	0.731	3.832	2.404	0	3.215	4.299	4.38	2.099	0	0.776	1.476	2.477
WBGene00009521	F38A1.8	2810.38	2549.08	3316.2	2503.8	1982.33	2065.11	2032.95	1940.2	2465.44	2587.16	2552.38	2372.59
WBGene00009522	F38A1.9	13.701	27.711	56.104	18.498	36.147	32.861	41.038	4.83	13.311	10.719	6.552	6.514
WBGene00018161	F38A5.2	2257.31	2300.82	2328.55	2282.64	2151.12	2189.52	2168.91	2737.78	2633.7	2841.18	2967.04	2659.66
WBGene00235391	F38A5.22	101.13	116.084	92.614	74.927	116.253	81.764	148.213	165.891	75.559	72.861	66.369	85.643
WBGene00018163	F38A5.6	55.07	83.076	93.263	182.668	135.857	118.802	138.71	220.363	6.601	7.594	6.499	8.883
WBGene00018165	F38A5.8	5.261	9.189	9.883	18.441	11.897	8.838	15.758	21.574	0	0.798	2.276	1.697
WBGene00009528	F38A6.4	28.085	49.057	78.123	192.761	47.497	56.105	18.334	42.033	18.462	14.527	14.541	19.515
WBGene00086569	F38A6.5	133.187	165.994	104.925	171.832	154.483	157.686	91.108	105.399	75.305	116.186	92.313	109.741
WBGene00201730	F38A6.8	0	0	0	0	0.824	0	0	0	0	0	0.946	0
WBGene00202178	F38A6.9	1.29	0	0	0	0	1.896	0	4.938	0	0	0	1.457
WBGene00009529	F38B2.2	118.885	71.931	85.542	158.155	363.408	316.358	281.016	176.805	30.846	21.291	16.631	38.007
WBGene00009530	F38B2.3	11.333	19.178	15.524	13.43	19.934	30.196	19.095	9.489	13.801	17.297	10.727	19.995
WBGene00009531	F38B2.4	573.727	781.093	351.332	539.517	301.742	322.469	147.749	215.29	317.25	107.497	84.379	431.879
WBGene00194663	F38B2.6	76.288	123.103	102.705	208.257	71.562	46.993	59.847	118.188	10.431	10.8	6.602	22.15
WBGene00199429	F38B6.13	0	0	0	0	1.463	0	0	0	0	0	0	0
WBGene00199598	F38B6.14	0	0	0	0	1.243	0	0	0	0	0	0	0
WBGene00018172	F38B6.2	5.7	7.467	8.588	57.211	6.265	7.331	1.6	4.772	5.845	0.756	2.877	4.022
WBGene00202199	F38B6.23	0	0	0	0	0	1.064	0	0	0	0	0	0
WBGene00018173	F38B6.3	10.779	7.532	15.75	19.236	14.536	17.959	8.072	9.627	5.896	5.341	9.432	11.36
WBGene00018174	F38B6.4	384.069	596.125	792.133	529.338	1178.12	864.03	637.703	448.049	316.975	250.077	215.668	395.332
WBGene00018175	F38B6.6	89.956	89.7	67.528	73.47	173.169	158.265	119.871	50.833	43.582	39.106	61.502	60.783
WBGene00018176	F38B6.7	7.13	6.85	17.188	57.253	3.762	4.192	1.068	2.729	3.656	0	1.44	6.44
WBGene00044575	F38B6.8	0.711	1.863	0.779	3.172	0.625	2.613	4.792	2.722	0.729	1.51	2.154	0.803
WBGene00077536	F38B7.10	5.023	5.013	7.863	8.803	13.882	10.547	5.91	8.239	1.472	3.047	2.898	4.051
WBGene00189933	F38B7.11	5.799	6.33	4.766	1.617	3.825	4.262	2.171	3.468	2.23	2.309	5.854	2.455
WBGene00197587	F38B7.14	0	0	0	0	1.119	1.871	0.953	4.871	0	0	1.285	0
WBGene00009533	F38B7.2	126.861	162.621	177.972	267.767	468.22	385.939	199.343	107.032	110.511	42.785	64.042	63.15
WBGene00009534	F38B7.3	822.019	529.457	539.846	542.331	699.809	536.879	626.713	546.798	873.55	667.016	657.936	660.462
WBGene00009535	F38C2.1	0	0.522	0	0	0.396	0.44	0	0	0	0.635	0	0
WBGene00009536	F38C2.4	12.757	13.848	20.193	17.685	23.061	16.669	13.95	14.242	6.541	2.384	3.023	4.001
WBGene00009539	F38C2.7	40.316	30.81	29.19	27.301	23.426	10.054	26.416	57.178	70.137	32.104	45.793	59.342
WBGene00018182	F38E1.10	1.439	1.257	1.577	1.605	0.633	1.058	2.155	1.377	0	0.764	0	0
WBGene00018183	F38E1.11	0	0	0	0	0	0.661	0	0	0	0	0	0
WBGene00018178	F38E1.3	58.537	84.168	87.613	150.48	91.658	96.543	84.461	114.758	1.464	1.516	1.441	2.418
WBGene00018179	F38E1.6	1.432	0.625	0.785	0.799	1.889	0.526	1.073	0	0.734	0.76	0	0
WBGene00018181	F38E1.9	1293.65	1373.2	1167.99	1231.13	721.916	700.756	854.474	775.213	1685.11	1583.44	1559.26	1617.63
WBGene00197408	F38E11.21	0	0	0	0	0	0	0	1.375	0	0	1.451	0
WBGene00199726	F38E11.23	3.743	1.634	2.051	4.174	2.469	0	0	0.895	0.96	0	0	1.057
WBGene00009543	F38E11.6	44.02	65.087	57.529	48.305	99.249	103.805	83.427	86.962	37.812	35.431	27.24	35.274
WBGene00014752	F38E11.8	12.849	16.833	25.032	47.77	31.389	27.808	35.28	85.382	1.464	2.274	2.883	0
WBGene00009544	F38E11.9	94.982	107.315	71.747	111.35	139.099	133.059	95.142	84.764	84.275	91.673	91.071	58.716
WBGene00018184	F38E9.1	896.889	817.323	642.288	685.303	1568.79	1093.66	1514.98	1910.16	515.411	865.083	710.422	558.71
WBGene00018186	F38E9.4	0.723	0.632	1.585	0.807	3.181	1.063	1.083	0	0.742	2.304	5.112	1.634
WBGene00018187	F38E9.5	977.035	1056.35	1053.89	1492.4	974.351	1287.44	884.065	897.049	976.599	846.789	786.91	1093.93
WBGene00018188	F38E9.6	35.025	40.352	40.83	34.908	126.483	113.927	106.025	94.125	51.202	53.803	39.124	32.816
WBGene00199440	F38E9.8	0	0	0	1.48	0	0	0	0	0	0	0	0
WBGene00044556	F38G1.3	74.379	96.817	45.455	117.256	100.633	83.58	79.261	58.854	45.472	41.764	57.767	63.796
WBGene00018190	F38H12.5	5.024	1.254	3.933	1.601	3.787	3.693	0.537	2.747	0.736	3.048	2.174	1.621
WBGene00197534	F38H4.13	0	0	0	0	0	0	0	0	0	0	1.421	0
WBGene00200459	F38H4.15	0.755	2.639	1.656	1.685	9.965	6.108	4.525	2.169	3.873	2.406	1.525	1.706
WBGene00009547	F38H4.3	125.132	114.94	164.704	147.584	268.788	294.417	234.795	150.703	65.641	71.011	67.526	60.902
WBGene00009548	F38H4.4	139.837	255.419	232.576	423.556	230.348	246.777	290.754	446.251	5.823	3.768	5.017	14.427
WBGene00009549	F38H4.5	34.355	54.383	43.921	76.633	57.907	63.127	46.092	71.911	5.872	9.879	15.175	7.273
WBGene00009550	F38H4.6	38.618	64.275	48.706	94.271	73.692	68.551	76.389	130.382	1.494	0.774	0.736	0.823
WBGene00219940	F39B2.14	0	0.927	0	2.369	4.669	3.903	1.59	4.065	3.267	0	4.289	0
WBGene00009554	F39B2.3	637.7	562.551	737.059	534.822	496.898	494.371	614.116	497.707	819.822	757.264	696.364	823.835
WBGene00009556	F39B2.5	275.576	326.773	310.654	277.665	204.384	166.058	244.075	301.561	544.544	485.107	506.342	529.71
WBGene00009558	F39B2.8	177.229	188.84	208.97	281.478	446.383	402.774	340.809	364.95	114.137	128.709	146.729	147.285
WBGene00018192	F39B3.3	0	3.265	0	11.675	3.288	3.297	1.12	3.577	1.534	0	3.02	0
WBGene00018193	F39C12.1	1314.54	1313.15	1287.47	1340.28	1749.57	1657.65	1227.28	1481.22	1484.01	1180.81	1218.98	1283.63
WBGene00009561	F39D8.3	17.571	25.266	44.855	126.68	11.037	11.069	4.229	10.208	9.653	7.995	5.702	9.92
WBGene00202343	F39D8.7	1.946	1.7	0	0	3.423	7.867	3.643	1.862	1.996	2.066	1.965	2.197
WBGene00018194	F39E9.1	26.335	71.488	70.197	52.394	76.991	139.68	71.953	55.167	65.692	68.77	63.958	65.902
WBGene00023036	F39E9.10	123.779	131.36	106.461	109.961	415.167	307.313	202.084	159.07	69.371	116.14	119.886	74.757
WBGene00044375	F39E9.14	0	0	1.424	2.899	1.143	0	0	1.244	0	0	0	1.468
WBGene00018198	F39E9.6	0.733	3.843	0.804	0	1.935	2.156	1.098	2.105	0	0	0	0
WBGene00018199	F39E9.7	48.49	50.169	39.239	48.258	122.027	120.629	61.449	83.519	31.366	40.396	36.907	42.117
WBGene00023281	F39E9.8	1.428	1.871	2.348	1.593	11.304	6.298	6.417	2.733	5.858	1.516	2.163	0.806
WBGene00023282	F39E9.9	0.715	1.874	0.784	2.393	5.031	4.205	4.284	0	0	0	1.444	0.807
WBGene00018202	F39F10.2	2.868	1.253	2.357	0	1.261	1.054	1.611	1.372	1.471	4.568	3.62	4.049
WBGene00018203	F39F10.3	135.672	134.083	106.417	111.497	33.282	19.944	43.311	90.875	160.366	97.043	85.072	145.936
WBGene00018204	F39F10.4	88.244	58.273	77.831	61.613	98.425	55.895	71.452	52.174	46.351	44.942	44.91	55.896
WBGene00018205	F39F10.5	0	1.912	0	1.627	1.283	2.145	0.546	0.698	0	0.775	0.737	0
WBGene00018207	F39G3.2	116.516	106.106	126.123	163.234	83.099	78.851	72.354	95.856	51.729	34.699	43.756	59.364
WBGene00018208	F39G3.3	1359.97	1029.47	1119.45	977.514	1385.26	1180.66	1132.89	1386.68	1650.19	1319.16	1385.23	1344.54
WBGene00018209	F39G3.4	3.585	3.131	0.786	1.599	20.177	8.432	10.738	8.233	1.471	6.851	7.963	2.429
WBGene00018210	F39G3.5	194.242	263.374	239.974	312.294	408.178	318.132	259.977	221.439	87.897	81.164	62.976	109.423
WBGene00009565	F39H11.1	1044.7	1064.59	1224.94	792.513	722.632	695.654	790.89	734.13	1415.45	1324.65	1406.61	1374.73
WBGene00018212	F39H12.1	196.162	178.771	237.543	201.345	174.386	144.702	138.908	148.939	244.894	187.899	195.183	194.209
WBGene00018213	F39H12.2	17.753	14.265	20.233	30.097	79.314	53.239	50.518	41.451	7.282	9.048	7.887	12.83
WBGene00018214	F39H12.3	354.696	405.532	278.751	441.154	538.157	474.003	421.75	449.792	227.061	171.941	177.973	211.173
WBGene00009563	F39H2.3	1264.15	1292.2	1317.17	1116.13	824.791	762.007	1032.83	1131.92	1793.2	1613.64	1620.74	1590.08
WBGene00018216	F40A3.1	375.594	356.151	366.896	531.416	666.279	630.999	491.259	450.446	223.032	309.913	257.145	313.428
WBGene00018217	F40A3.2	410.876	582.659	496.523	554.861	464.575	598.2	268.01	280.143	284.081	184.682	224.764	325.725
WBGene00018218	F40A3.3	1560.63	1617.21	1518.4	1722.68	1586.22	1544.07	1487.29	1799.81	2049.96	1996.99	2048.92	2047.46
WBGene00018219	F40A3.4	9.52	17.269	21.667	13.068	56.03	35.525	29.613	23.125	12.016	21.771	13.309	10.75
WBGene00018221	F40A3.6	443.749	416.266	297.554	490.939	145.164	130.777	67.957	67.692	166.343	32.624	19.479	133.13
WBGene00018222	F40A3.7	78.178	60.83	56.853	69.755	97.503	77.834	93.667	78.888	69.968	34.711	43.772	51.36
WBGene00018226	F40B5.2	763.377	630.331	525.115	640.371	863.5	901.168	964.157	719.429	691.792	701.856	683.102	685.556
WBGene00197407	F40B5.5	0	0	0	0	0	1.052	0	0	0	0	0	0
WBGene00018228	F40C5.1	0	4.9	4.347	2.256	4.271	6.488	2.972	5.369	4.746	15.513	8.11	15.386
WBGene00009571	F40D4.12	8.498	12.37	3.104	13.427	17.438	23.423	9.015	13.553	4.357	7.519	5.72	7.996
WBGene00009572	F40D4.13	3.58	9.968	21.888	8.752	26.976	45.113	31.517	71.673	10.279	13.633	33.131	21.748
WBGene00014753	F40D4.14	0	0	0	0	0	0	1.059	0	1.451	2.253	0.714	0.799
WBGene00194681	F40D4.16	47.727	56.012	65.375	102.304	89.192	103.594	63.661	56.373	8.412	11.085	8.282	15.999
WBGene00194682	F40D4.17	53.23	54.883	98.027	47.824	22.756	31.516	23.252	23.345	53.829	54.946	56.729	65.112
WBGene00200013	F40E10.12	0	0	0	0	0	0	0	0	0	0	0.757	0
WBGene00201039	F40E10.13	0	0	0	0	0	0	0	0	0	0	0	1.408
WBGene00009573	F40E10.5	95.488	108.914	307.665	786.831	45.748	40.853	19.744	24.547	143.961	108.95	89.214	175.408
WBGene00009574	F40E10.6	2862.86	1920.51	2072.55	2456.74	2815.31	2430.3	1949.24	2320.52	1918.52	1560.98	1733.25	2069.16
WBGene00018234	F40E12.1	2.655	3.478	0.727	3.701	1.751	0.976	0.497	0.635	0.681	0	2.681	0.749
WBGene00018235	F40E12.2	72.822	125.349	184.391	285.454	261.142	265.543	273.715	599.401	13.051	5.255	6.424	7.185
WBGene00018231	F40E3.3	1.481	0.647	0	0	1.953	0	0.554	1.417	1.518	6.289	0.748	2.508
WBGene00018232	F40E3.5	123.813	191.608	161.066	308.486	523.411	399.135	382.245	508.539	63.114	83.795	70.91	39.243
WBGene00018233	F40E3.6	2.212	3.864	1.524	2.467	12.556	9.142	9.593	6.819	0	1.566	1.489	0.832
WBGene00077781	F40E3.7	22.412	18.311	24.559	22.577	17.166	22.849	25.444	24.212	22.983	32.239	27.007	31.02
WBGene00197940	F40E3.8	0	0	0	0	0	0.993	0	0	0	0	0	0
WBGene00009588	F40F11.3	572.258	618.047	685.289	502.26	417.082	324.392	497.423	501.056	1055.56	953.087	928.975	950.234
WBGene00009589	F40F11.4	24.963	25.539	18.757	39.774	37.634	36.695	28.306	43.678	11.702	21.203	16.562	14.496
WBGene00202182	F40F11.5	0	0	0	0	2.646	0	0	0	0	0	0	0
WBGene00009592	F40F12.3	69.999	122.271	158.892	193.586	189.703	194.773	249.785	367.028	2.93	3.034	2.885	4.839
WBGene00009595	F40F12.7	1222.49	797.222	622.273	942.22	2961.28	2545.14	1857.16	1820.74	470.848	391.48	402.307	483.998
WBGene00014755	F40F12.8	26.668	35.251	50.548	62.702	133.742	189.122	117.119	244.144	4.435	7.653	8.732	3.255
WBGene00043995	F40F12.9	57.156	50.135	30.782	46.973	82.339	100.615	94.18	75.569	26.336	37.122	57.072	22.471
WBGene00018238	F40F4.7	827.49	595.318	659.616	567.401	787.789	753.59	875.925	957.933	1298.78	1106.73	981.3	1252.5
WBGene00009575	F40F8.1	1546.08	1549.55	1509.4	1498.65	1404.62	1509.87	1411.06	1842.03	2201.74	2250.88	2217.42	2320.08
WBGene00044916	F40F8.11	2579.43	2607.84	2736.88	2183	2208.31	2391.26	2601.16	3031.23	4479.6	4610.27	4421.11	4464.32
WBGene00044917	F40F8.12	0	2.011	3.363	1.712	2.699	3.948	4.022	1.469	1.574	0.815	0.775	1.733
WBGene00197423	F40F8.14	0	1.045	0	0	1.052	1.759	0	0	0	0	0	0
WBGene00009576	F40F8.3	130.259	169.059	199.358	149.339	149.112	174.901	197.263	219.343	179.102	224.065	211.6	203.777
WBGene00009577	F40F8.4	460.572	457.561	413.225	670.201	1075.89	1114.47	767.917	924.808	202.948	186.435	145.317	271.401
WBGene00009578	F40F8.5	3675.31	2623.74	4765.08	3154.51	4905.8	4641.81	3636.01	3350.48	2040.09	2330.63	2294.83	2451.73
WBGene00009586	F40F9.10	40.475	39.691	83.26	70.487	197.96	175.887	132.935	90.37	29.128	39.959	52.337	25.657
WBGene00014754	F40F9.11	0	5.61	3.128	1.592	6.276	4.721	1.603	3.415	1.464	0	2.162	0.806
WBGene00196611	F40F9.14	0	0	1.408	0	0	0	0	0	0	0	0	0
WBGene00196872	F40F9.15	0	0	0.913	0	1.465	1.225	0.624	0.797	0	0.884	1.682	0
WBGene00202022	F40F9.16	0	0	0	0	1.337	0	0	0	0	0	0	0
WBGene00009581	F40F9.3	155.797	285.246	230.244	371.441	232.545	233.225	259.554	339.874	0.733	2.276	5.051	21.788
WBGene00009582	F40F9.5	287.083	369.282	307.607	384.258	475.01	431.397	414.997	287.709	242.962	255.335	247.297	264.285
WBGene00009605	F40G12.10	177.776	264.572	246.24	543.282	520.931	532.594	490.428	821.975	5.105	5.285	5.026	16.059
WBGene00009606	F40G12.11	974.847	857.62	763.372	580.142	295.365	147.487	531.243	550.836	1746.92	1495.14	1379.38	1633.43
WBGene00014371	F40G12.14	1.448	0	0	0	0	0	1.085	0	0	1.538	1.462	0
WBGene00009597	F40G12.2	0.717	4.382	1.571	2.398	0.63	1.054	0	0	0.735	2.283	6.514	0
WBGene00009598	F40G12.3	0	0	0	0	0	0	1.061	0.678	0	2.256	2.86	0.8
WBGene00009599	F40G12.4	0.722	1.261	0.791	2.416	16.511	3.715	1.081	4.146	0	0	2.187	3.261
WBGene00009600	F40G12.5	10.738	10.629	4.707	11.178	1426.54	1493.75	762.265	910.347	6.607	28.122	15.178	8.891
WBGene00009601	F40G12.6	13.538	9.957	10.931	24.635	31.957	41.372	15.473	28.635	3.653	6.809	3.597	6.436
WBGene00009602	F40G12.7	0	1.272	1.596	4.062	0.641	3.748	2.727	1.394	2.241	3.093	1.471	1.645
WBGene00009604	F40G12.9	0.741	0	0	0	0.652	0	0.555	1.418	0.76	3.146	4.488	0
WBGene00018247	F40G9.12	12.98	6.928	10.273	3.217	1.268	1.06	3.24	6.9	10.353	6.891	5.097	17.914
WBGene00018248	F40G9.14	9.307	6.253	10.983	9.582	2.518	1.052	2.68	4.795	15.417	14.442	15.179	21.826
WBGene00077531	F40G9.15	44.532	22.583	16.529	17.624	12.633	5.807	26.893	10.997	26.517	71.686	58.015	32.441
WBGene00185078	F40G9.17	445.865	436.749	454.291	462.574	349.693	475.608	336.952	422.144	501.684	511.978	414.791	499.791
WBGene00189954	F40G9.18	42.765	20.542	24.212	26.233	8.149	5.763	12.276	15.686	37.277	28.757	37.42	57.945
WBGene00189955	F40G9.19	1.542	0	0	0	0	0	0	0.738	0.791	0	0.779	0
WBGene00200776	F40G9.22	0.905	0	0	0	0	0	0	0	0	0	0	0
WBGene00018241	F40G9.5	87.801	71.072	70.4	76.43	65.287	32.004	94.078	33.469	132.497	154.612	146.304	144.276
WBGene00018242	F40G9.6	35.254	10.905	13.682	17.202	12.272	7.018	39.049	8.433	25.608	74.861	63.772	19.074
WBGene00018243	F40G9.7	1.476	0	0	0	0	0.542	0	0.706	0	0	0	0
WBGene00018244	F40G9.8	0	0	0	0	1.278	0	1.632	0	0.745	0	1.467	0.82
WBGene00018245	F40G9.9	30.64	35.472	31.233	19.868	3.76	2.619	3.735	19.091	43.843	18.914	19.424	61.951
WBGene00018249	F40H3.1	637.688	749.97	677.612	657.347	984.588	1080.32	825.709	891.017	761.698	732.201	707.245	886.41
WBGene00200121	F40H3.14	0	0	0	0	0	0	0.986	0	0	0	0	0
WBGene00018250	F40H3.2	105.432	231.374	86.369	128.564	72.856	85.624	28.488	19.743	26.948	11.919	9.202	39.073
WBGene00018251	F40H3.3	30.135	15.666	35.381	28.808	18.299	13.184	11.82	6.179	7.358	9.142	11.591	12.962
WBGene00018252	F40H3.6	76.283	44.625	71.763	37.724	75.313	46.018	132.569	37.186	103.32	372.111	379.282	110.512
WBGene00196830	F40H3.8	0	0.977	0	0	0	3.29	0.838	1.071	1.148	0	2.26	0
WBGene00018253	F40H6.1	97.524	179.183	154.366	271.525	128.966	158.228	185.548	385.719	2.963	3.835	3.647	7.341
WBGene00018254	F40H6.2	0	1.854	0.775	0	0.622	2.6	1.59	4.739	1.451	4.508	5.001	0.799
WBGene00018255	F40H6.5	4.24	2.469	3.097	3.941	14.293	14.023	12.17	4.057	2.174	4.502	2.854	2.394
WBGene00044412	F40H6.6	271.558	202.22	193.425	222.374	425.469	640.805	314.122	469.094	276.282	365.717	337.67	263.86
WBGene00044379	F40H7.12	187.909	5.638	4.716	4.8	1.892	1.581	3.222	0.686	33.833	60.92	78.93	17.816
WBGene00023283	F40H7.6	0	0	0	0	0	0	0	0	0	0	0.727	0
WBGene00018257	F41B4.1	193.4	244.672	190.114	172.087	248.869	162.531	137.369	144.919	107.186	70.209	61.738	126.85
WBGene00018258	F41B4.2	275.596	257.682	264.605	392.288	303.474	386.312	272.866	295.323	105.447	76.61	72.933	103.71
WBGene00018259	F41B4.3	144.342	196.101	130.213	135.783	308.372	228.794	319.896	327.159	144.284	268.583	262.028	132.526
WBGene00023284	F41B5.1	79.972	77.952	77.462	89.991	113.029	132.253	117.097	98.387	62.24	111.444	129.765	102.393
WBGene00023039	F41B5.11	21.205	14.688	19.23	22.835	57.231	66.105	44.899	39.182	3.749	13.974	13.289	13.21
WBGene00202502	F41B5.12	0.828	0.723	0	0	0.728	1.826	1.86	0	1.16	1.758	1.672	2.805
WBGene00018267	F41C3.1	0.744	1.95	0	5.811	24.218	43.217	10.032	24.214	15.265	23.707	13.526	22.691
WBGene00018275	F41C3.11	152.88	173.267	176.878	291.057	158.835	216.894	55.909	42.866	86.774	51.338	63.177	84.304
WBGene00018268	F41C3.2	1148.47	804.171	817.762	800.673	956.35	517.218	333.592	445.282	605.971	635.677	616.659	306.775
WBGene00018270	F41C3.4	1005.81	1084.63	981.459	982.975	670.639	853.895	885.494	783.095	1380.65	1294.26	1262.53	1351.37
WBGene00018271	F41C3.5	15812.6	17574.2	14165.3	18501.5	6970.81	6997.9	7429.13	7650.88	12566.2	12041.4	11596.8	13153.7
WBGene00018272	F41C3.6	9.989	4.362	10.164	14.324	9.412	16.257	4.809	8.876	2.195	5.303	2.161	4.028
WBGene00018273	F41C3.7	49.019	11.333	6.319	11.256	62.761	37.618	11.336	8.967	3.696	6.123	6.55	8.14
WBGene00018274	F41C3.8	148.543	138.336	113.13	206.628	355.7	440.807	224.761	320.041	80.49	74.793	63.54	87.827
WBGene00018276	F41C6.2	0	0	0.818	0	0	0	0	0	0	0	0	0
WBGene00018277	F41C6.3	0.786	0	0	0	0	0.578	0	0	0.806	0	0	0
WBGene00018278	F41C6.4	37.933	40.492	20.322	18.803	3.972	4.957	3.156	4.84	27.662	13.425	5.106	18.942
WBGene00018279	F41C6.6	3.61	5.044	7.911	7.247	20.951	15.388	8.109	10.362	2.961	0.766	2.187	2.445
WBGene00018280	F41C6.7	42.009	27.362	48.374	66.706	176.578	165.895	113.033	76.988	54.032	38.555	30.912	67.533
WBGene00009616	F41D3.11	3.567	7.476	6.253	7.956	25.72	13.632	22.435	26.62	0.732	0.757	0	0
WBGene00044267	F41D3.12	0	0	0	0	0	0	0	0	0	1.543	0	0
WBGene00044782	F41D3.13	0	0.64	0	0	0	0	0	0	0	0	0	0
WBGene00195247	F41D3.15	0.811	2.125	0.889	0.905	1.427	0.596	0.607	0	0	0	1.638	0
WBGene00009611	F41D3.6	1.428	5.613	4.695	7.167	11.931	11.021	11.228	9.565	2.197	2.274	1.442	0.806
WBGene00009612	F41D3.7	0.763	0.667	1.673	0	2.685	1.683	1.143	0	0	0	0.771	0
WBGene00009613	F41D3.8	0	1.312	0.823	2.513	2.642	3.312	1.125	0.719	0.77	0.797	0	0
WBGene00009614	F41D3.9	6.421	7.477	11.726	7.161	9.411	11.011	5.876	6.826	1.463	2.272	2.881	1.611
WBGene00197742	F41D9.11	0	1.51	0.948	0.964	0	3.178	0	0.827	0.887	2.754	0	1.953
WBGene00201894	F41D9.14	0	0	0	0	0	1.734	0.589	0	0	0	0	0
WBGene00018282	F41D9.2	89.283	193.836	124.792	285.528	111.367	135.263	66.581	70.613	74.931	59.277	77.266	78.604
WBGene00195712	F41D9.7	0	1.683	0	0	0	0.708	0	0.922	0	1.023	0	0
WBGene00196207	F41D9.8	1.308	0	0	0	0	0	0	0	0	0	0	0
WBGene00018284	F41E6.1	6.924	19.281	10.839	40.817	15.884	14.54	14.813	24.325	1.014	0.71	0	1.117
WBGene00018292	F41E6.11	101.112	110.075	360.492	602.78	27.553	34.019	1.066	11.583	27.748	9.828	7.189	61.105
WBGene00018293	F41E6.12	236.717	406.012	284.401	397.615	99.072	160.362	65.138	60.721	97.247	56.02	30.955	103.05
WBGene00044554	F41E6.15	108.807	315.267	115.205	105.776	36.206	40.527	38.537	52.761	37.696	42.151	34.887	58.109
WBGene00194909	F41E6.17	3.765	0	4.951	9.238	12.582	8.302	11.841	14.411	2.317	0.799	1.521	2.551
WBGene00018286	F41E6.5	175.937	167.258	97.122	224.789	221.368	268.01	214.898	103.179	590.046	394.185	404.165	768.271
WBGene00018288	F41E6.7	25.387	17.104	32.588	28.314	64.426	71.438	52.142	18.74	8.926	10.782	8.788	13.923
WBGene00018289	F41E6.8	1.441	1.888	2.369	9.645	3.169	3.178	1.619	0.69	1.478	0.765	0.728	0.814
WBGene00009617	F41E7.1	92.158	118.875	104.096	136.785	231.295	160.483	106.17	80.044	152.666	137.741	178.221	195.312
WBGene00199384	F41E7.15	1.269	0	0	0	0	0	0	0	0	0	0	0
WBGene00009618	F41E7.2	90.762	104.717	47.3	100.868	335.611	345.456	177.516	177.234	130.305	126.576	132.124	133.063
WBGene00219546	F41E7.20	8.267	4.813	6.039	27.661	116.323	53.335	18.571	27.247	2.826	0	0	3.111
WBGene00009622	F41E7.6	12.056	21.059	10.103	10.283	8.108	8.34	12.214	3.393	14.545	27.86	13.604	12.812
WBGene00009623	F41E7.7	77.109	63.645	65.926	80.331	267.522	262.201	227.158	219.731	32.151	28.789	15.399	38.271
WBGene00009625	F41E7.9	5.68	5.581	7.78	21.38	19.98	16.176	13.823	11.549	4.368	6.03	7.168	7.215
WBGene00018296	F41F3.1	19.733	30	19.221	45.647	32.779	22.024	22.438	40.561	0	0.776	0	2.476
WBGene00269386	F41F3.10	1.471	1.285	2.418	1.641	4.527	1.081	3.304	2.815	1.508	1.562	0	0.83
WBGene00018297	F41F3.3	1718.13	1846.81	6526.61	13607.5	712.543	971.446	13.001	260.278	1042.32	123.663	30.677	1479.31
WBGene00044533	F41F3.8	22.301	21.362	44.933	122.757	13.918	18.506	5.387	11.014	19.181	6.11	5.81	21.931
WBGene00269385	F41F3.9	0.868	0	1.903	4.843	1.527	1.277	0.65	1.662	0	0	0	0
WBGene00018303	F41G3.10	816.566	975.122	768.998	840.31	1482.29	1312.16	1286.34	1291.5	212.657	143.99	149.964	251.164
WBGene00044221	F41G3.18	55.7	41.362	42.004	28.833	59.482	79.711	64.868	56.028	40.402	48.847	24.689	52.313
WBGene00044317	F41G3.19	0	2.56	0	2.452	3.222	1.616	0.549	0.701	0.751	0.778	0	0.827
WBGene00018299	F41G3.2	9.296	5.621	11.754	25.521	17.608	15.242	0.535	6.158	2.2	3.037	1.444	6.459
WBGene00044315	F41G3.20	0	3.132	0	2.4	22.705	21.612	8.593	14.411	1.471	3.046	2.172	3.239
WBGene00044316	F41G3.21	100.423	122.663	192.978	98.207	61.437	59.37	37.055	52.225	35.82	6.954	14.694	31.224
WBGene00018300	F41G3.3	21.286	16.112	51.315	97.335	39.31	26.075	10.626	8.826	13.825	2.26	3.582	24.034
WBGene00018301	F41G3.5	94.874	148.899	157.9	233.111	151.813	127.405	151.703	275.078	0.732	3.03	4.321	6.444
WBGene00018302	F41G3.6	1896.32	1827.41	1995.98	1486.07	1056.4	781.258	1635.15	1862.98	3284.72	3092.01	3121.67	3259.3
WBGene00018308	F41G4.4	2.861	1.249	1.567	3.19	5.031	5.782	2.142	4.79	0.733	0	2.166	3.23
WBGene00018309	F41G4.5	4.966	6.815	0.777	4.747	7.486	10.428	4.781	8.824	2.91	4.519	3.581	5.607
WBGene00018310	F41G4.7	7.795	6.808	6.212	11.855	42.999	34.374	27.592	42.039	8.72	10.533	7.87	11.202
WBGene00018311	F41G4.8	152.306	241.684	124.586	189.01	459.05	493.503	501.181	494.689	70.395	143.489	133.56	69.436
WBGene00018314	F41H10.1	569.804	900.661	716.408	1190.19	624.169	385.576	908.721	686.006	63.29	103.625	102.163	178.269
WBGene00018322	F41H10.12	2.159	5.027	0.788	7.222	10.757	6.875	3.772	3.442	1.476	0.764	0	1.625
WBGene00018315	F41H10.2	0	0.633	0.794	0	5.1	2.664	17.371	3.468	2.23	0.77	0.732	0.819
WBGene00018316	F41H10.3	3521.4	3381.06	3231.73	2781.7	3209.23	3032.59	3154.6	3225.14	5597.79	5108.88	5750.73	4989.29
WBGene00196861	F41H10.36	0	0	1.333	0	0	0.894	0	0	0	0	0	0
WBGene00018317	F41H10.4	1223.65	1102.14	1102.39	1000.25	1044.32	1188.59	1210.41	786.246	1392.26	1689.12	1610.53	1279.21
WBGene00018318	F41H10.5	65.658	96.611	93.064	149.643	154.395	198.279	116.503	168.675	19.76	15.155	14.411	24.175
WBGene00018312	F41H8.1	1.429	1.248	0.783	2.39	3.141	4.2	2.675	4.785	1.465	0.758	1.442	1.613
WBGene00018313	F41H8.2	0	1.248	1.566	1.594	10.683	12.08	4.281	6.837	1.466	0.759	2.164	0.807
WBGene00018341	F42A10.5	4370.11	4532.03	5187.71	4370.62	2974.88	3384.25	3609.42	4295.49	6056.19	5931.73	6021.91	5902.91
WBGene00018342	F42A10.6	99.819	260.274	168.83	137.146	37.531	49.443	109.413	23.533	548.165	132.862	159.206	442.67
WBGene00018343	F42A10.7	50.375	177.871	89.9	81.066	297.452	183.542	519.489	15.838	260.511	61.126	58.853	126.762
WBGene00023489	F42A10.9	294.337	230.407	246.085	189.673	44.739	38.46	94.694	36.857	128.934	70.99	59.435	145.248
WBGene00018323	F42A6.1	5.007	3.124	0	6.382	3.774	1.051	0	2.053	5.868	11.392	4.333	0
WBGene00018324	F42A6.2	0	0	0.909	1.851	0	0	2.486	0.794	0	0	0	0
WBGene00018325	F42A6.3	9.914	9.277	6.984	6.319	2.491	4.164	5.833	9.487	2.905	9.775	10.725	6.397
WBGene00018327	F42A6.5	0	1.368	2.575	7.862	4.822	4.03	0.587	2.998	3.213	5.821	2.372	0.884
WBGene00018328	F42A6.6	389.839	348.18	394.456	365.631	360.597	453.309	427.091	387.625	484.573	605.667	556.195	532.823
WBGene00009626	F42A8.1	760.302	1656.65	1985.07	1101.82	234.553	284.377	112.376	64.653	272.781	158.58	239.841	347.731
WBGene00235280	F42A9.17	14.761	21.181	11.683	22.272	20.466	28.066	19.416	51.309	0.872	0.903	0	1.92
WBGene00249826	F42A9.18	18.161	14.641	10.716	15.581	67.571	54.42	36.614	40.103	8.596	16.316	22.568	17.351
WBGene00018332	F42A9.3	29.87	51.523	48.28	84.12	76.179	67.51	78.846	152.915	2.297	0	0.754	5.902
WBGene00018335	F42A9.6	293.657	341.955	390.14	288.956	114.668	122.863	310.414	229.981	336.766	404.246	519.953	658.637
WBGene00018336	F42A9.7	106.686	193.233	153.001	324.227	217.871	206.825	246.103	343.94	2.937	0.76	1.446	15.361
WBGene00018337	F42A9.8	333.934	333.044	352.552	278.732	266.514	228.551	410.312	394.436	656.173	642.769	675.758	600.049
WBGene00018338	F42A9.9	12.095	8.699	17.152	9.522	37.541	31.898	27.703	21.785	8.026	14.352	8.62	7.23
WBGene00018345	F42C5.3	22.453	11.906	15.304	20.57	150.891	98.249	84.666	36.063	41.116	199.226	196.062	202.817
WBGene00018346	F42C5.4	179.767	129.405	126.967	140.252	620.018	568.257	316.028	343.359	111.618	204.287	229.117	133.83
WBGene00018347	F42C5.5	51.948	150.251	107.985	207.221	105.015	98.678	104.07	197.541	4.843	2.18	2.725	10.431
WBGene00018348	F42C5.6	13.872	12.116	21.602	11.401	11.558	9.123	8.201	5.589	7.487	6.977	9.583	9.069
WBGene00018349	F42C5.9	1205.59	1225.96	927.155	1425.28	1483.53	1445.92	1302.37	1431.56	875.78	716.43	802.182	774.586
WBGene00044139	F42D1.4	2.781	4.049	3.048	2.068	1.631	6.814	2.083	3.549	1.902	0.984	0	3.141
WBGene00009633	F42E11.3	8.61	3.133	1.572	7.202	5.048	5.274	7.522	3.433	0.736	4.571	1.449	0
WBGene00009630	F42E8.1	1.438	3.141	4.729	6.417	11.385	9.515	1.616	10.323	1.475	0	0.726	0.812
WBGene00044140	F42F12.11	1.474	0.644	0	0.822	1.297	2.167	1.656	2.116	0	0	1.489	0
WBGene00194795	F42F12.14	0	0.976	0	1.246	1.966	0	0	0	0	1.187	0	0
WBGene00009635	F42F12.3	139.298	157.845	135.423	155.362	206.056	252.547	196.852	239.925	328.187	218.435	231.517	364.582
WBGene00009636	F42F12.4	138.811	164.439	173.148	145.76	290.9	315.847	231.666	231.031	152.95	163.061	161.023	202.59
WBGene00009645	F42G10.1	430.099	707.858	308.68	582.549	147.622	232.459	106.817	119.95	157.365	54.309	82.921	190.352
WBGene00018351	F42G2.2	492.584	306.532	272.076	507.622	630.61	586.283	549.293	357.745	236.14	223.577	242.237	276.249
WBGene00018354	F42G2.5	71.763	55.849	38.151	64.189	166.211	114.891	111.732	66.629	55.376	64.123	71.02	60.973
WBGene00044362	F42G2.7	4.428	11.602	4.852	7.336	27.216	24.721	16.475	9.094	1.514	8.569	6.626	2.424
WBGene00200870	F42G4.10	0	0	0	0	0	0	0	0.732	0	0	0	0
WBGene00009641	F42G4.2	159.245	232.215	230.594	471.777	396.378	468.704	338.577	561.897	45.201	43.024	31.582	46.558
WBGene00009642	F42G4.5	126.477	269.324	232.433	129.488	234.897	300.558	324.34	180.196	155.578	99.068	94.925	213.927
WBGene00009643	F42G4.6	215.747	220.765	345.655	341.484	502.2	433.854	555.052	776.719	32.858	55.188	22.286	49.847
WBGene00009644	F42G4.7	37.926	43.515	26.077	31.517	60.82	57.39	33.411	54.791	23.641	30.793	34.537	24.35
WBGene00018361	F42G8.10	3381.54	3526.65	3520.37	3702.57	2399.14	2745.3	2300.48	2820.8	2623.84	2627.76	2457.27	2894.89
WBGene00249816	F42G8.18	0.776	2.712	0	2.598	1.366	2.283	0.581	0.743	1.592	0	0.784	0.877
WBGene00249817	F42G8.19	102.927	84.197	42.892	97.012	24.86	21.31	20.626	18.033	19.326	11.544	7.318	12.277
WBGene00018359	F42G8.8	111.83	195.339	227.138	396.426	291.909	295.275	336.567	555.489	6.574	5.294	8.63	19.303
WBGene00018362	F42G9.1	6116.94	6032.44	8860.69	5838.57	5356.29	6228.75	6717.86	8128.6	8396.4	10090.2	9557.5	8752.91
WBGene00199003	F42G9.10	0	0	0	0	1.189	0	0	0	0	0	0	0
WBGene00199676	F42H10.14	0	0	0	0	0	0	3.416	0	0	0	0	0
WBGene00200896	F42H10.15	1.547	0	0	0	0	0	0	0	1.586	0	0	0
WBGene00018366	F42H10.2	334.081	354.899	370.132	323.256	209.487	242.84	259.557	239.933	450.747	507.398	571.106	499.634
WBGene00018367	F42H10.3	290.981	395.422	393.056	417.605	336.406	279.601	239.786	193.443	201.353	178.433	201.614	172.131
WBGene00018370	F42H10.6	536.002	389.338	409.198	383.175	932.371	723.654	833.059	483.721	383.559	525.703	423.437	425.638
WBGene00195791	F42H10.9	0	0	0	0	0	0	0	0	0	1.563	0	0
WBGene00009646	F42H11.1	10.025	10.006	16.478	16.772	6.927	4.211	11.26	26.037	1.469	3.801	5.061	8.085
WBGene00018373	F43B10.1	571.255	941.72	1017.95	1055.65	860.46	1015.79	722.607	700.847	303.507	334.383	396.932	365.184
WBGene00200270	F43B10.3	0	0	0	0	0	0	0.733	0	0	0	0	0
WBGene00009649	F43C1.5	44.481	63.285	94.341	72.015	42.272	41.658	36.532	28.146	16.922	14.473	7.968	15.392
WBGene00023423	F43C1.7	55.288	12.707	86.096	25.153	250.149	199.442	239.148	226.236	32.079	220.133	251.932	32.857
WBGene00018378	F43C11.1	0.748	1.215	0.82	0	1.316	0	0	0.716	0.767	0	0.755	0
WBGene00018387	F43C11.10	5.075	8.232	4.767	0.809	1.275	2.132	1.629	0.694	5.948	4.619	2.928	6.55
WBGene00018388	F43C11.11	0	0	0	0.795	0.627	0	0	0	0	0.757	1.439	0
WBGene00018389	F43C11.12	4.333	0	0.791	1.611	0	0	0	0	0	0	0	0
WBGene00018379	F43C11.2	1.468	1.282	0	0.818	0	0	0.549	1.404	0	0	0	0
WBGene00018381	F43C11.4	0.731	1.276	0.801	0	0.643	0.537	0	0	0	0	0	0
WBGene00018382	F43C11.5	0	0	0.803	0.817	0	0	0.549	1.402	1.503	0	1.48	0
WBGene00018383	F43C11.6	25.163	13.814	19.696	16.839	31.613	26.95	19.92	31.646	19.906	25.953	23.954	17.859
WBGene00018384	F43C11.7	177.879	163.466	165.175	145.807	636.408	665.783	631.768	593.339	285.709	464.95	421.939	520.275
WBGene00018385	F43C11.8	9.984	4.983	7.815	12.726	33.239	15.725	12.282	16.377	8.045	1.514	1.44	1.61
WBGene00018386	F43C11.9	344.231	280.101	295.211	290.928	232.529	219.485	224.681	247.552	569.343	418.454	451.888	503.761
WBGene00018375	F43C9.1	42.668	71.425	41.301	93.591	195.123	181.894	152.833	34.704	107.202	39.262	47.388	77.888
WBGene00018376	F43C9.2	561.46	608.102	491.105	589.421	1496.43	1316.02	1575.97	1670.07	317.668	421.781	349.681	311.72
WBGene00196467	F43C9.5	1.062	0.927	0	0	2.802	0.78	1.59	1.016	0	0	1.072	0
WBGene00202168	F43C9.9	0	0	0	0	3.777	0	0.804	0	1.101	1.14	2.168	0
WBGene00197885	F43D2.11	0	0	0	0	0	0	0	0.801	0	0	0	0
WBGene00009651	F43D2.2	451.234	506.429	440.739	353.479	98.738	56.93	167.618	240.027	703.945	355.36	370.925	690.842
WBGene00009652	F43D2.3	9.371	8.185	7.9	5.628	12.679	6.888	11.336	11.037	5.914	6.123	8.734	0.814
WBGene00044191	F43D2.6	484.475	650.248	425.497	632.524	782.575	774.495	605.003	657.2	336.819	358.559	325.139	346.727
WBGene00045516	F43D2.7	18.547	38.228	29.266	31.442	31.969	52.892	42.776	43.303	16.737	22.843	25.467	19.267
WBGene00009653	F43D9.1	301.74	181.448	154.098	398.802	205.7	155.297	104.774	72.351	180.442	102.789	107.02	161.177
WBGene00197984	F43D9.10	0	0	0	0.856	1.35	0	0	0	0	0.815	0	0
WBGene00197922	F43E12.3	0	0	0	0	1.343	0	0	0	0	0	0	0
WBGene00018390	F43E2.1	695.71	688.63	726.177	694.435	867.683	1029.93	790.397	927.962	601.746	719.267	713.062	588.828
WBGene00018397	F43E2.11	5.111	7.015	1.6	4.072	5.779	7.513	3.827	1.397	3.744	4.651	1.474	0.824
WBGene00050912	F43E2.12	0	0	0	0	0	0	0	0	0	0.748	4.981	0
WBGene00018394	F43E2.6	199.435	220.425	120.749	262.737	210.516	280.801	94.601	219.649	12.949	13.357	13.604	13.285
WBGene00009662	F43G6.10	193.218	167.453	124.596	141.733	51.63	32.227	102.95	147.909	320.078	258.802	244.602	339.841
WBGene00198445	F43G6.14	0	1.108	0	0	0	0	0	0	0	0	0	1.432
WBGene00219294	F43G6.16	7.674	3.351	7.568	23.964	5.399	6.204	2.873	2.937	5.509	1.63	2.324	2.599
WBGene00219378	F43G6.17	15.841	3.231	5.283	4.951	22.02	28.855	15.988	24.072	6.357	18.069	26.425	12.532
WBGene00009656	F43G6.3	389.764	413.355	368.441	335.191	114.884	112.282	184.956	198.091	451.677	377.449	397.126	504.581
WBGene00009657	F43G6.4	311.871	310.936	302.74	396.28	423.3	495.608	404.692	439.459	176.705	226.044	253.053	188.937
WBGene00009658	F43G6.5	100.024	91.076	82.4	90.988	35.56	22.42	64.808	101.141	195.691	120.511	89.529	244.305
WBGene00009659	F43G6.7	200.478	228.467	164.153	162.919	42.602	25.745	68.644	121.946	271.317	178.832	151.245	243.198
WBGene00009660	F43G6.8	447.747	393.546	353.705	591.773	918.779	839.795	699.983	675.802	202.852	248.691	224.951	233.836
WBGene00009672	F43G9.12	2133.61	2289.73	2471.21	1699.17	2077.98	2308.82	2180.58	1732.01	2857.95	3213.49	3068.87	2388.26
WBGene00009673	F43G9.13	490.422	547.617	527.858	455.411	316.919	365.267	382.475	407.4	756.25	708.156	799.578	747.363
WBGene00198941	F43G9.17	0	0	0	0	0	0	0	0	1.404	0	0	0
WBGene00009667	F43G9.4	1025.68	1020.31	1031.01	880.83	721.486	719.3	931.384	851.867	1545.22	1569.57	1595.46	1314.27
WBGene00009670	F43G9.8	19.415	35.169	37.035	44.11	36.046	22.198	43.616	73.624	5.899	3.054	1.452	3.248
WBGene00018399	F43H9.3	627.87	593.028	495.007	504.612	383.519	379.524	454.742	396.906	972.371	819.723	823.241	847.695
WBGene00018400	F43H9.4	478.233	675.14	434.106	914.716	446.937	390.324	233.042	489.713	182.263	81.09	115.306	229.698
WBGene00018403	F44A2.3	144.553	353.372	295.841	269.496	618.171	845.805	400.082	358.682	178.031	253.54	290.463	279.234
WBGene00018405	F44A2.5	390.205	396.167	387.888	560.104	656.823	589.991	463.34	471.392	262.958	326.26	320.099	304.483
WBGene00018406	F44A2.7	2.858	3.12	3.132	3.984	21.363	60.915	9.095	3.418	2.198	2.276	0	2.42
WBGene00195018	F44A2.8	0	0.789	0	0	0.795	0.664	0.677	0	0	0	0	0
WBGene00009675	F44A6.3	2.232	8.447	3.261	4.979	3.926	1.64	7.243	4.271	4.578	14.219	13.521	5.04
WBGene00009676	F44A6.4	166.796	192.341	171.7	242.404	170.18	197.426	143.826	149.931	171.789	120.363	94.773	136.156
WBGene00009677	F44A6.5	778.198	666.563	642.309	1051.88	543.729	647.015	248.064	126.384	201.34	44.723	49.737	142.687
WBGene00018411	F44B9.10	13.696	27.071	9.479	28.943	17.75	25.431	10.796	4.828	18.48	9.949	10.917	13.023
WBGene00018407	F44B9.2	288.227	486.099	409.975	551.086	107.384	112.185	70.704	78.12	142.692	42.964	44.439	161.121
WBGene00018408	F44B9.5	1152.09	1136.63	972.572	1089.83	996.917	965.961	1050.7	1218.09	1506.72	1695.9	1535.85	1574.69
WBGene00018409	F44B9.8	2467.45	2779.95	2833.26	2183.99	1688.92	1763.91	2276.47	2597.91	4480.1	4324.3	4066.14	4240.58
WBGene00018410	F44B9.9	12.193	14.407	21.22	38.396	27.752	32.683	29.002	47.354	2.942	5.33	0.724	2.429
WBGene00009687	F44D12.10	0	0	0	0	0	1.092	0.556	0	0	0.789	0	0.839
WBGene00014375	F44D12.11	20.628	27.335	35.856	67.435	41.912	44.962	43.145	81.678	2.918	2.266	1.436	4.819
WBGene00219418	F44D12.19	0	0	1.298	0	0	1.742	0.887	0	1.215	0	1.196	0
WBGene00009679	F44D12.2	122.249	191.812	105.145	141.897	49.379	67.39	73.98	45.567	155.25	54.334	53.103	89.884
WBGene00009683	F44D12.6	38.629	69.974	72.118	157.175	125.19	100.95	100.171	186.869	2.201	2.279	4.333	8.077
WBGene00009685	F44D12.8	98.3	165.572	190.553	333.606	230.321	250.04	224.543	470.977	3.004	1.555	3.697	12.685
WBGene00018423	F44E2.10	759.557	867.493	715.995	812.98	570.224	646.259	764.595	837.258	1400.01	1535.75	1535.2	1328.31
WBGene00018417	F44E2.3	857.972	847.367	1108.63	735.231	737.549	657.936	727.066	597.945	1020.62	992.173	1156.44	1045.46
WBGene00018418	F44E2.4	409.086	483.784	648.809	2913.31	648.69	638.747	104.228	83.157	385.461	81.018	129.83	284.807
WBGene00018419	F44E2.6	392.53	450.428	459.968	397.055	374.18	409.6	410.869	454.427	626.578	644.164	628.464	631.671
WBGene00018420	F44E2.7	2174.15	2017.95	2421.62	1645.58	1550.63	1560.46	1825.07	1696.69	2912.4	3256.94	3402.23	2735.39
WBGene00018421	F44E2.8	3402.97	3372.03	3232.65	3098.76	1937.28	2137.36	2303.44	2777.82	4485.95	4171.15	4114.6	4405.35
WBGene00018422	F44E2.9	314.388	354.212	373.287	361.221	188.598	196.227	185.716	179.382	406.931	345.417	340.251	388.757
WBGene00009688	F44E5.1	2475.54	2422.15	2712.73	2725.79	2220.13	2499.38	2328.13	2430.77	2132.82	1909.65	2129.36	2485.73
WBGene00206377	F44E5.15	12.125	14.95	12.505	16.705	11.918	14.154	11.75	19.11	8.777	9.087	5.761	12.08
WBGene00009689	F44E5.2	4.27	8.08	5.459	3.969	4.381	2.092	6.928	7.491	9.487	5.289	10.059	8.035
WBGene00009690	F44E5.3	12.808	6.215	6.238	9.523	6.883	5.753	9.058	11.575	11.675	8.31	7.903	9.641
WBGene00009691	F44E5.4	4175.26	336.682	669.369	892.31	6286.76	1151.59	1905.01	297.675	13542	791.511	438.58	176.032
WBGene00009692	F44E5.5	6380.8	677.176	975.779	1060.1	9294.69	1137.18	2489.53	534.482	18063.4	1453.78	1047.34	232.027
WBGene00235319	F44E7.17	726.614	764.291	721.897	593.516	733.796	754.002	751.818	721.247	903.596	1116.4	1118.7	874.917
WBGene00018424	F44E7.2	1938.9	3642.27	2397.67	3422.38	9738.75	8627.99	5284.74	2618.8	2547.46	2131.17	1888.61	2723.75
WBGene00018425	F44E7.3	13.484	9.814	14.776	28.407	48.092	51.206	29.731	43.009	0.768	4.772	2.269	2.538
WBGene00018426	F44E7.4	10061.3	10644.3	11570	9679.88	5815.25	5980	5978.97	6840.9	12895.8	9194.19	9475.76	11086.9
WBGene00018427	F44E7.5	746.574	924.453	1492.53	749.374	588.246	490.658	607.494	519.799	1769.59	1491.24	1340.97	1467.98
WBGene00018429	F44E7.7	22.739	23.583	21.024	33.286	35.62	33.426	12.77	23.118	13.117	9.053	5.022	14.442
WBGene00018431	F44E7.9	747.905	787.777	699.299	723.098	425.703	452.483	556.787	597.423	1070.33	1064.95	1006.09	1119.42
WBGene00009693	F44F1.1	9.949	15.516	14.017	44.385	31.873	24.027	20.754	55.76	0.729	0.755	0	1.605
WBGene00009695	F44F1.3	90.772	149.265	85.481	171.633	72.967	73.493	51.51	129.608	4.363	7.529	5.728	11.21
WBGene00009696	F44F1.4	129.872	135.74	131.428	110.022	121.078	108.496	100.972	97.788	141.188	139.398	151.187	169.882
WBGene00009697	F44F1.5	126.935	107.145	114.23	109.937	81.696	33.879	161.96	67.855	172.349	428.41	340.802	155.337
WBGene00009698	F44F1.6	157.546	94.298	111.567	100.249	67.96	35.978	224.818	75.12	200.644	724.939	522.307	247.566
WBGene00009705	F44F4.10	43.592	81.137	99.453	153.031	118.779	110.827	110.236	231.811	2.931	5.311	7.937	6.455
WBGene00194850	F44F4.15	5.861	8.319	7.226	15.526	13.531	2.154	3.292	7.712	0	1.556	0	0
WBGene00009702	F44F4.3	40.1	39.4	53.359	70.282	117.132	108.948	113.142	87.021	27.17	40.295	50.609	21.022
WBGene00009704	F44F4.9	9.581	30.898	15.345	46.034	18.797	24.919	19.317	40.905	0	1.565	0.744	0
WBGene00009710	F44G3.10	7.291	26.745	18.376	35.781	7.053	7.503	5.46	10.465	10.468	0	0	4.94
WBGene00014757	F44G3.4	0	0	0	0	0	0.539	0	0	0	0	0	0
WBGene00009708	F44G3.7	143.812	261.721	276.367	489.092	358.234	358.761	335.803	711.78	2.906	0.752	2.146	9.599
WBGene00009711	F44G4.1	2244.77	2435.6	2820.61	2197.53	5587.81	5456.67	5450.17	4231.32	3028.99	4157.51	4288.75	3082.22
WBGene00009712	F44G4.2	2388.9	2472.45	2679.43	2789.86	2221.99	2455.96	2383.91	2806.14	2315.23	2373.34	2365.35	2568.76
WBGene00009713	F44G4.3	252.175	305.54	375.372	257.684	107.68	116.781	160.456	121.348	424.53	309.533	270.796	384.318
WBGene00009714	F44G4.5	53.408	112.83	101.232	177.09	116.151	85.936	135.112	201.656	1.48	0.766	0	2.445
WBGene00009715	F44G4.6	18.967	36.147	26.509	29.308	57.343	52.43	22.944	32.318	12.136	5.711	7.468	10.393
WBGene00009716	F44G4.7	17.054	22.342	28.032	33.286	89.987	73.119	56.935	72.074	12.388	9.808	12.196	6.419
WBGene00202060	F45B8.22	0	0	0	0	0	0	0	0	0	1.193	0	0
WBGene00009720	F45B8.3	9.285	9.357	34.437	47.796	4.397	5.25	3.209	2.734	5.86	1.517	5.048	12.903
WBGene00194794	F45B8.5	112.531	130.006	176.385	83.408	93.326	95.274	87.467	109.042	49.666	102.843	93.482	82.028
WBGene00195545	F45B8.7	0	0	0	0	0	0	0	0	0	0.863	0	0
WBGene00269388	F45C12.17	40.862	35.061	28.28	43.975	6.304	4.215	22.009	13.033	48.52	77.636	78.892	84.182
WBGene00018440	F45C12.9	0	0	0	0	0	0	0.561	0	0	1.59	0.756	0
WBGene00018448	F45D11.1	5.677	6.817	6.998	11.871	90.486	9.91	12.221	5.432	5.094	2.26	0	9.615
WBGene00043328	F45D11.11	0	5.002	0	0	0	0	0	0	0	0	0	0
WBGene00018459	F45D11.14	165.459	78.146	49.024	153.652	1490.07	895.652	293	141.337	360.473	47.5	26.528	263.802
WBGene00018460	F45D11.15	0	0	0	0	0	0	0	0	0	14.229	0	0
WBGene00018449	F45D11.2	4.988	3.734	6.247	7.153	35.094	6.285	2.134	1.364	2.923	2.27	1.439	4.828
WBGene00018452	F45D11.5	55.635	29.028	30.087	34.652	10.802	2.124	24.348	10.371	49.644	127.347	104.319	75.058
WBGene00043327	F45D11.7	2.161	0	0	8.034	0	0	0.539	0	7.387	4.589	1.454	6.507
WBGene00009721	F45D3.1	21.982	28.157	27.3	23.699	6.444	1.616	9.328	12.62	44.333	24.117	25.893	69.497
WBGene00200167	F45D3.11	1.368	0	0	0	1.203	0	0	0	0	0	0	0
WBGene00009722	F45D3.2	166.277	209.01	223.026	368.868	783.033	707.197	335.7	446.892	105.534	127.765	170.426	130.438
WBGene00009723	F45D3.3	460.643	1266.73	1147.09	1406.1	2541.62	2915.09	1346.13	1436.97	682.256	618.55	695.469	881.645
WBGene00009724	F45D3.4	1564.46	3068.09	2422.57	2199.49	6679.3	7591.03	7427.72	5888.79	6437.37	10365.9	11103.6	7805.94
WBGene00018462	F45E1.1	192.262	116.513	131.57	186.499	145.616	162.654	127.517	81.193	66.794	61.49	92.7	73.545
WBGene00018463	F45E1.2	0	0.702	0	0	0.707	0	0	0.77	0	0	0	0
WBGene00018465	F45E1.4	444.328	219.882	74.247	419.206	1963.18	1671.17	667.587	526.172	471.747	140.09	129.615	237.566
WBGene00018466	F45E1.5	49.603	35.276	57.462	51.372	84.129	78.645	61.553	35.937	12.354	19.561	20.032	8.001
WBGene00196460	F45E1.8	0	0	0	1.626	0	0	1.092	0	0	0	0	0
WBGene00009729	F45E10.2	107.803	80.805	57.508	82.059	178.091	176.913	186.553	252.326	141.176	157.001	150.771	112.696
WBGene00018476	F45E12.6	12.079	9.231	4.136	13.472	28.549	30.519	26.005	27.451	4.645	8.817	9.147	5.115
WBGene00018470	F45E4.5	144.286	162.658	136.225	340.471	122.586	126.843	72.494	101.41	46.873	40.973	46.995	47.27
WBGene00018471	F45E4.6	63.403	112.616	67.136	213.734	186.697	179.075	136.566	234.497	14.611	19.666	11.508	20.11
WBGene00009725	F45E6.1	2.859	3.746	3.133	3.189	4.4	4.203	2.676	4.104	2.199	3.795	0	4.035
WBGene00018482	F45F2.10	4603.59	4348.38	4554.42	3621.11	3371.21	3124.46	3913.2	3919.35	7457.95	6425.41	7201.5	6534.82
WBGene00018483	F45F2.11	1916.15	1875.47	2519.85	1528.57	1525.72	1357.37	2192.3	2758.82	3504.97	3587.93	3859.56	3530.17
WBGene00018481	F45F2.9	466.22	442.188	565.814	415.674	662.594	674.831	551.995	515.357	480.998	666.54	645.455	508.573
WBGene00009736	F45G2.10	660.603	638.679	723.108	604.068	641.839	571.415	650.75	589.333	987.324	1111.05	956.772	954.377
WBGene00009733	F45G2.7	234.497	249.545	251.431	211.646	265.87	270.996	273.393	274.096	390.68	512.508	453.12	381.283
WBGene00009734	F45G2.8	580.6	630.851	715.462	610.461	321.746	403.89	382.25	392.977	684.379	622.59	574.519	632.718
WBGene00009735	F45G2.9	167.539	167.676	184.379	148.365	91.059	106.229	104.997	101.143	149.689	129.786	118.335	170.501
WBGene00009739	F45H10.2	1389.45	1404.35	1503.44	1445.71	907.928	1097.62	973.564	989.841	1222.59	1003.73	1155.94	1327.31
WBGene00009740	F45H10.3	1636.13	1651.22	2007.6	1783.69	1217.6	1333.28	1256.04	1286.09	1411.67	1141.47	1079.62	1504.55
WBGene00009742	F45H10.5	18.12	20.257	13.502	21.827	48.444	50.61	36.365	29.823	5.203	10.004	12.441	4.91
WBGene00009745	F45H11.5	220.609	260.336	276.513	266.623	160.918	196.855	188.403	196.976	295.844	276.533	292.761	284.922
WBGene00189958	F45H11.8	177.587	197.662	260.676	210.964	164.892	157.846	154.011	183.365	288.841	246.433	260.192	278.863
WBGene00199213	F45H7.11	0	0	0	0	0	1.109	0	0.722	0	0	0	0
WBGene00199993	F45H7.13	0.75	0	0	0	0	0	0.562	0	0	0	0	0.847
WBGene00014759	F46A8.1	26.418	68.595	53.987	51.762	135.002	269.743	174.301	227.511	17.573	44.727	31.719	41.117
WBGene00014761	F46A8.11	45.746	46.196	46.213	36.672	25.773	21.54	42.285	11.627	32.985	13.661	11.547	19.37
WBGene00219950	F46A8.13	8.016	32.38	8.784	17.881	47.586	65.548	92.293	85.335	6.165	19.15	16.187	10.183
WBGene00014760	F46A8.2	2.875	1.883	3.151	2.405	5.689	2.642	5.921	3.439	2.211	5.342	4.355	0.812
WBGene00009746	F46A8.3	2.894	0.632	1.586	4.035	3.181	2.127	2.709	2.769	0	0.768	0.73	1.634
WBGene00009747	F46A8.4	0.727	3.808	0.796	1.621	5.752	8.546	14.692	6.953	0	2.315	2.935	1.641
WBGene00009748	F46A8.5	3.625	1.266	1.589	2.426	4.463	6.394	8.685	2.081	1.487	2.309	4.391	0
WBGene00009749	F46A8.6	18.131	19.636	23.048	54.196	36.355	30.385	29.87	58.295	0	0	1.465	2.457
WBGene00009751	F46A8.8	2.88	6.918	7.101	2.409	3.166	2.117	3.774	3.445	0.738	2.294	0.727	1.626
WBGene00009752	F46A8.9	15.913	17.057	43.594	37.11	80.785	100.479	133.785	218.019	0	0	0	1.633
WBGene00009754	F46A9.1	91.881	189.729	148.295	361.449	580.025	661.713	444.285	925.534	14.608	5.294	5.034	10.455
WBGene00009755	F46A9.2	52.352	95.831	78.587	144.775	126.768	122.817	143.386	240.182	4.413	0.761	2.896	4.859
WBGene00009756	F46B3.1	1.444	0	0	0	0.635	0.531	1.081	0.691	2.962	2.3	2.187	6.523
WBGene00009765	F46B3.14	0	0.508	0	0.648	0	0	0	0.645	0.691	0.844	1.389	1.95
WBGene00009766	F46B3.15	0.74	1.293	0.811	2.476	0	0.544	1.108	0.708	1.518	0	0.747	0
WBGene00009767	F46B3.16	2.188	0.637	0.799	0.813	0.641	1.608	0.546	2.093	1.496	1.548	2.209	1.647
WBGene00050932	F46B3.19	0	0	1.614	0.821	1.295	0	0	0	0	0	0.743	3.325
WBGene00009757	F46B3.2	1.446	2.525	1.584	0.806	1.907	2.125	2.706	2.766	1.482	1.535	2.919	2.448
WBGene00077434	F46B3.20	0	0.649	0.814	0	1.307	0	1.113	0	0.762	0	0.75	0
WBGene00077436	F46B3.22	0	0.641	0	0	0	0	0	0	1.505	0	0.741	0
WBGene00195243	F46B3.23	0	2.302	0	0	0	1.938	0.658	0.841	0.901	0	0.887	0
WBGene00009760	F46B3.7	0	1.316	0.825	0.84	0	0.554	2.256	0.721	1.545	0	1.521	0.85
WBGene00009761	F46B3.8	0	0	0	0	0	0	0.581	0	0	0	0	0
WBGene00009762	F46B3.9	0.728	0	0.798	0.812	0	0	1.636	0.697	1.494	0	0.735	0
WBGene00009775	F46B6.10	2.265	1.979	6.62	10.949	7.969	14.431	16.964	29.626	0	0	0	0
WBGene00009776	F46B6.12	807.392	907.886	822.345	879.599	1228.63	1260.52	1124.44	1343.73	1026.84	1392.26	1219.86	1124.92
WBGene00044192	F46B6.13	3.62	1.054	1.322	2.692	0	0	0.904	0	0	0	0	0
WBGene00009768	F46B6.2	4.991	5.604	3.907	1.59	11.914	11.529	12.28	13.645	2.925	6.813	2.88	1.61
WBGene00009769	F46B6.4	760.282	750.269	784.075	733.05	607.377	673.703	706.596	646.59	1240.18	1081.08	1078.96	1191.42
WBGene00009770	F46B6.5	3895.32	3672.06	4201.32	2905.83	2654.48	2650.2	3530.28	3116.48	5730.42	5992.79	6589.6	5062.81
WBGene00009771	F46B6.6	1613.18	1746.42	2118.82	1768.83	1274.17	1412.77	1454.07	1488.88	2027.8	2220.45	2194.1	2060.35
WBGene00009774	F46B6.9	17.835	42.992	40.652	46.149	146.182	91.237	63.572	65.534	19.753	17.421	18.727	12.083
WBGene00009777	F46C3.2	29.173	36.043	28.07	26.982	26.907	24.58	37.297	27.234	43.051	49.861	38.075	47.402
WBGene00044702	F46C3.4	69.879	85.94	50.789	57.26	13.796	5.765	19.756	19.787	122.115	56.781	57.594	100.641
WBGene00044703	F46C3.5	0.722	0	0	0	0	0	0	0	0	0	0	0
WBGene00045253	F46C3.6	171.85	60.551	35.562	41.953	34.377	50.416	91.13	75.515	187.577	98.67	84.892	57.463
WBGene00164974	F46C3.7	2.551	0	0.932	2.846	0	0	1.274	0.814	0.872	0.903	0.859	0
WBGene00009778	F46C5.1	23.674	8.772	6.289	20.803	1131.82	2721.28	574.264	367.251	116.972	773.866	519.325	335.351
WBGene00009785	F46C5.10	106.781	327.038	224.536	342.8	458.109	493.706	329.026	234.729	171.653	104.181	91.056	114.053
WBGene00009779	F46C5.2	46.949	62.453	75.984	98.282	166.424	142.278	102.766	102.29	23.731	22.24	23.336	30.992
WBGene00009780	F46C5.4	24.483	20.754	27.618	24.897	44.329	47.634	45.295	36.519	10.338	7.645	7.997	11.383
WBGene00009781	F46C5.6	212.918	223.024	237.194	195.658	283.046	258.918	253.725	235.55	118.241	105.897	107.843	111.82
WBGene00009782	F46C5.7	18.66	21.311	22.021	44.025	33.451	36.397	37.619	50.132	0.736	0.762	4.348	1.621
WBGene00009784	F46C5.9	2611.23	2582.63	2666.88	2245.46	1991	2030.96	2161.16	2295.45	3554.62	3944.18	3511.15	3567.48
WBGene00018484	F46C8.1	19.337	29.398	38.455	28.756	26.453	26.32	19.843	23.3	11.017	6.083	6.508	8.895
WBGene00200498	F46C8.19	0	0	0	0	0	0	0.563	0	0.772	0	0.76	0
WBGene00018485	F46C8.3	254.448	217.846	201.07	286.989	422.954	462.016	363.9	314.804	164.646	210.8	177.298	191.808
WBGene00018487	F46C8.8	103.35	145.666	340.539	852.194	78.979	75.438	12.276	41.604	52.627	31.027	19.43	101.405
WBGene00195803	F46E10.13	0	1.221	0	0	0	0	0	1.338	0	0	0	0
WBGene00201196	F46E10.15	0	0	0	1.47	0	0	0	0	0	0	0	0
WBGene00202247	F46E10.17	0	0	0	0	0	0.965	0	0	0	0	0	0
WBGene00206358	F46E10.18	3.019	17.137	6.616	30.302	23.229	21.633	20.91	46.217	2.322	0	0	1.704
WBGene00018489	F46E10.2	199.198	103.119	88.108	122.8	31.851	6.921	72.684	42.974	121.08	89.983	98.731	176.666
WBGene00018490	F46E10.3	0.728	0	0	0	0	0	1.09	1.393	1.492	2.318	1.469	2.465
WBGene00018508	F46F11.1	2744.02	2503.41	2834.84	2419.56	3287.38	3246.49	2933.89	2468.63	2978.34	2972.48	3133.49	2517.75
WBGene00018513	F46F11.10	327.878	352.205	380.338	264.947	188.895	201.261	256.709	234.114	502.533	556.544	527.079	485.061
WBGene00045082	F46F11.12	0	0	0	0	1.032	0.862	0	0	2.406	0	0	1.325
WBGene00018510	F46F11.7	241.626	220.977	218.419	382.913	233.241	257.124	237.593	263.903	255.294	319.601	353.202	288.445
WBGene00018511	F46F11.8	1191.66	1238.86	1154.68	994.434	996.705	916.109	1326.81	1176.33	2099.19	2404.4	2348.87	2058.46
WBGene00009786	F46F2.1	9.907	8.653	3.877	6.314	3.112	2.601	6.359	1.354	6.531	7.513	12.86	10.387
WBGene00009787	F46F2.3	529.32	2317.14	1637.38	1402.72	173.77	71.556	56.161	19.321	570.177	56.66	123.777	597.676
WBGene00009788	F46F2.4	3.567	6.854	3.909	3.979	5.647	1.573	2.671	6.827	4.39	6.06	10.805	5.639
WBGene00009789	F46F2.5	71.237	141.855	96.018	61.973	124.044	60.737	67.214	54.533	32.874	30.254	34.524	31.37
WBGene00198529	F46F3.10	0	0	0	0	0	0	0	1.44	0	0	1.519	0
WBGene00199871	F46F3.14	0	0	0	0.873	0	0	0	0.749	0.803	0	0	0
WBGene00200540	F46F3.15	0	0	0	0	0	0	0	4.165	0	0	2.93	0
WBGene00009791	F46F3.3	8.826	17.13	9.672	92.973	18.974	36.762	5.875	9.384	8.046	0	0.99	11.074
WBGene00195878	F46F3.6	0	0	0	0	0	0	0	0	0	0	1.496	0
WBGene00018493	F46F5.1	11.027	15.569	21.543	36.954	36.331	28.843	38.513	92.976	0.775	0	0.763	0
WBGene00018501	F46F5.10	0.717	3.13	0	11.191	2.521	1.58	1.61	2.743	0	0.761	0	0
WBGene00018502	F46F5.11	24.82	46.45	31.86	181.911	38.042	44.824	37.702	42.749	0	0.753	0.716	1.601
WBGene00018503	F46F5.12	0	0	0	0	0	0	0	0	0	0	0	0.853
WBGene00018504	F46F5.13	0	0	0.853	0	0	0	0	1.489	0	0	0	0.879
WBGene00018505	F46F5.14	17.155	42.452	18.016	92.48	13.83	13.66	13.382	18.468	1.466	0	0	1.614
WBGene00018506	F46F5.15	2.202	0.641	1.609	1.637	14.832	12.923	5.405	14.603	0	0	2.217	1.653
WBGene00018507	F46F5.16	2.194	3.194	1.603	13.869	4.503	1.075	2.739	8.399	0.75	0	0	0.826
WBGene00269333	F46F5.19	7.895	13.79	7.865	42.425	20.197	22.683	5.374	18.542	0	0	0	1.621
WBGene00018494	F46F5.2	2.845	10.558	6.234	17.449	6.254	8.886	13.313	23.816	1.459	0.755	0	0
WBGene00023287	F46F5.3	0.715	2.499	0	1.596	3.145	5.783	0.536	2.738	1.467	3.038	1.444	0
WBGene00018495	F46F5.4	5.715	12.479	10.96	36.652	27.015	25.204	19.258	37.597	0.733	0.759	0	0.807
WBGene00018496	F46F5.5	1.436	2.507	3.146	6.404	5.681	4.748	1.612	13.049	0	0	0	0
WBGene00018498	F46F5.7	16.81	22.733	17.583	49.368	21.008	24.582	14.311	36.574	2.27	0	1.676	0.625
WBGene00202036	F46F6.7	1.38	0	0	0	0	1.014	0	0	1.415	0	1.393	0
WBGene00009796	F46G10.1	304.282	514.037	468.847	515.433	665.396	551.769	437.524	318.501	611.627	474.746	381.497	822.649
WBGene00009797	F46G10.2	581.513	614.539	548.532	690.547	1153.3	1203.43	1119.74	745.315	331.299	435.736	370.625	317.481
WBGene00009798	F46G10.4	190.972	252.975	268.395	264.463	143.598	227.506	122.804	124.995	106.293	74.623	64.51	127.457
WBGene00018514	F46G11.1	55.265	66.831	118.79	172.27	209.36	163.52	119.907	80.678	26.884	16.55	24.322	31.201
WBGene00196282	F46G11.10	0	0	0	1.877	1.48	1.237	0	0	0	0	0	0
WBGene00199672	F46G11.16	0	0	0	0	0	1.191	0	0	0	0	0	0.915
WBGene00200452	F46G11.17	0	0	0	0	0	0	2.023	0	0	0	0	0
WBGene00018515	F46G11.2	44.805	77.641	93.52	259.378	64.42	81.545	14.912	18.374	30.631	11.326	9.335	36.136
WBGene00018517	F46G11.4	21.97	31.098	37.358	36.333	55.298	67.932	44.249	35.521	16.315	9.652	15.298	14.542
WBGene00045269	F46G11.6	14.403	17.611	11.048	122.086	42.432	19.055	4.853	6.891	11.816	0.765	4.363	7.318
WBGene00018518	F46H5.2	849.955	866.855	836.527	796.825	958.78	858.245	935.639	841.768	1251.58	1029.02	1106.95	1152.72
WBGene00018519	F46H5.3	20033.5	22860.2	13320.2	22042	12035.7	11045.1	6686.23	7801.45	13077.7	6201.23	6282.91	13051.9
WBGene00018520	F46H5.4	891.874	886.693	822.036	902.634	1242.9	1229.35	985.569	1195.96	1242.46	1214.93	1369.31	1113.51
WBGene00018521	F46H5.5	17.175	13.75	14.899	27.137	24.544	21.565	24.65	22.597	5.871	11.397	7.948	7.272
WBGene00018522	F46H5.7	3228.88	3423.61	3300.85	4010.92	5144.39	5274.52	3249.93	4308.95	2070.72	2201.15	2241.09	2522.53
WBGene00023460	F46H6.5	23.677	12.278	9.73	21.456	24.076	19.578	16.622	14.16	7.588	7.07	8.965	10.026
WBGene00009814	F47B10.3	14.241	11.816	11.704	20.648	30.057	35.588	18.129	17.033	2.921	4.536	2.157	2.412
WBGene00009815	F47B10.4	0	0.727	0	0.929	0.732	1.224	0.624	0	0	0.884	0.841	0
WBGene00009816	F47B10.5	83.988	132.161	92.035	154.239	143.266	169.229	111.688	85.216	98.009	102.242	104.535	115.272
WBGene00009817	F47B10.6	2.999	3.274	1.643	2.509	3.957	3.307	3.369	6.458	0	1.592	3.028	0
WBGene00009819	F47B10.8	22.385	19.55	24.166	24.966	91.942	78.643	56.089	21.884	6.18	8.672	9.562	7.805
WBGene00009820	F47B10.9	190.616	203.267	102.484	209.414	265.577	158.994	188.18	226.801	470.753	345.648	323.641	370.812
WBGene00018525	F47B3.1	60.667	107.217	104.803	237.22	175.749	182.033	174.234	310.061	2.928	3.031	1.441	6.447
WBGene00018526	F47B3.2	8.849	8.373	8.889	37.011	18.807	18.428	24.297	47.277	0	0	0	0
WBGene00018527	F47B3.3	0	0	0	0	0	0	1.095	0	0	0	0	0
WBGene00018528	F47B3.4	85.238	144.511	201.724	300.384	204.096	258.498	283.207	366.69	0	4.563	5.786	5.662
WBGene00018529	F47B3.5	31.928	57.629	55.98	51.437	61.149	62.579	61.1	156.83	2.183	0	4.298	4.006
WBGene00018531	F47B3.7	258.34	374.802	414.89	515.94	431.852	446.715	524.932	1056.22	4.379	5.289	5.748	16.875
WBGene00018532	F47B7.1	590.94	704.43	437.083	714.902	683.427	549.011	301.437	449.268	418.091	230.499	242.965	449.544
WBGene00200722	F47B7.15	0	0	0	0	0.894	0	0	0	0	0	1.026	0
WBGene00018533	F47B7.2	1762.53	1652.25	1794.11	2227.7	1165.2	1095.77	1045.65	978.546	1876.89	1520.09	1498.18	1827.13
WBGene00018534	F47B7.3	0.729	1.273	0	1.625	0.641	0	0.546	1.394	0	0	0.736	0
WBGene00018535	F47B7.4	3.589	0	11.799	15.212	2.525	2.638	0.538	0	1.472	0	0.725	1.621
WBGene00018536	F47B7.5	0	0.639	0	0.816	0.643	2.15	2.739	0	0	1.553	2.216	2.478
WBGene00018537	F47B7.6	1.444	3.152	3.164	3.22	3.809	7.958	0.541	4.144	6.662	2.299	2.186	4.075
WBGene00009802	F47B8.1	0.735	0	0	1.64	1.939	3.242	4.404	0	1.508	14.049	5.195	5.81
WBGene00009811	F47B8.10	75.684	104.402	80.611	174.347	92.685	89.941	182.735	186.128	37.719	58.578	44.991	21.564
WBGene00044193	F47B8.13	0.717	0.626	0	3.198	17.651	1.054	0	0.686	0	0	0	0
WBGene00044194	F47B8.14	0.727	0	0	0	13.432	0.535	0	0	0	0	0.734	0
WBGene00219324	F47B8.18	0.728	0.636	0.797	0	7.04	0	0	2.089	0	0	0	0
WBGene00009803	F47B8.2	543.288	414.24	372.483	520.18	1773.99	1455.71	984.247	1019.09	282.254	698.914	764.02	319.707
WBGene00009804	F47B8.3	199.564	212.888	235.868	226.553	633.063	483.519	464.863	445.344	208.306	348.855	356.203	160.149
WBGene00009805	F47B8.4	15.945	11.724	5.824	5.667	200.993	164.898	99.502	140.622	41.339	42.004	30.857	40.51
WBGene00009806	F47B8.5	10.386	10.957	25.038	69.331	6.698	5.265	0.553	3.313	5.298	3.134	0	5.473
WBGene00009809	F47B8.8	150.566	183.474	149.278	195.118	336.074	367.305	283.48	350.578	75.732	78.409	69.494	97.958
WBGene00044691	F47C12.11	0	0	0	0	0	0	1.788	0.762	0	0	0.804	0
WBGene00219377	F47C12.12	0.737	1.288	0.808	1.644	1.297	0	1.104	1.411	0	0	0	0
WBGene00018549	F47C12.6	0	0	0	0	0	0.582	1.186	0	0	0	0	0
WBGene00018550	F47C12.7	0	0	0	0.848	0	0.559	0	0.728	0	0	0	0
WBGene00018551	F47C12.8	0.74	0	0	0	0.651	0	0	0.708	0	0.785	1.494	0
WBGene00018560	F47D12.3	30.697	45.321	34.439	63.583	83.558	96.158	48.71	50.354	16.489	10.864	5.903	25.583
WBGene00018562	F47D12.6	98.042	95.285	79.163	122.504	216.525	206.972	117.577	178.459	61.988	57.918	59.541	59.097
WBGene00018563	F47D12.7	244.532	448.801	426.408	726.495	643.898	601.187	673.003	1458.18	18.171	9.031	7.872	22.409
WBGene00018564	F47D12.9	4626.31	4379.18	4098.16	4195.26	4697.49	4399.9	4509.69	6038.44	6155.52	6518.65	6140.48	5774.64
WBGene00206392	F47D2.11	0.715	2.499	1.568	0	8.806	5.783	4.285	4.106	0.733	0.759	1.444	0
WBGene00269430	F47D2.12	0	0	0	0	0	0	1.618	0	0	0	0	0.813
WBGene00018565	F47E1.1	2.909	5.081	6.375	3.244	26.219	6.948	6.534	4.871	3.729	4.632	3.671	1.642
WBGene00018566	F47E1.2	367.451	132.326	120.254	193.463	186.79	315.349	323.933	259.471	392.792	282.644	323.816	291.791
WBGene00018567	F47E1.3	8.51	7.433	6.994	9.492	24.947	24.499	13.276	6.107	3.636	3.012	5.012	2.402
WBGene00018568	F47E1.4	227.983	145.316	122.586	211.632	220.42	115.008	124.063	230.347	41.386	17.29	21.445	43.171
WBGene00018569	F47F2.1	166.698	250.814	302.037	351.602	293.944	371.815	302.182	294.244	87.166	122.844	113.319	171.452
WBGene00018571	F47F2.3	0.715	6.245	6.269	24.723	2.515	5.781	1.071	4.105	5.866	0.759	0.722	2.422
WBGene00023410	F47F6.9	7.087	7.737	9.707	26.677	21.034	14.283	15.257	38.145	0	0.941	0	2.001
WBGene00018576	F47G3.1	130.889	220.597	217.859	307.749	191.017	284.451	91.656	86.656	113.911	121.693	132.866	131.016
WBGene00018578	F47G3.3	386.451	398.207	268.851	267.31	123.471	91.727	139.117	157.414	571.55	350.083	325.745	441.161
WBGene00194641	F47G3.4	101.531	139.533	75.264	106.579	256.051	215.098	227.53	226.453	128.619	261.575	247.985	176.179
WBGene00009825	F47G4.4	378.824	384.039	450.814	477.794	815.126	838.952	568.409	592.857	543.149	461.607	600.526	522.889
WBGene00009826	F47G4.5	7.869	4.373	10.974	11.968	20.76	23.66	18.748	8.214	2.934	6.836	7.222	3.231
WBGene00009828	F47G4.8	0.716	0	0	0.798	1.259	0	0	1.37	0	0.76	2.168	0
WBGene00018580	F47G6.3	33.535	67.924	77.406	151.201	129.888	154.182	134.108	198.678	3.658	3.788	0.72	12.085
WBGene00009829	F47G9.1	3485.28	3354.59	3150.86	3595.68	2340.25	2454.6	2232.83	2068.66	3568.28	3291	3487.88	3490.22
WBGene00009831	F47G9.4	269.123	249.383	319.26	247.62	480.334	528.425	288.672	355.228	137.657	155.375	178.022	144.281
WBGene00009833	F47G9.6	2.849	2.488	2.342	0.794	0	2.618	0.533	3.408	3.652	6.807	2.877	1.609
WBGene00043053	F47H4.12	24.014	51.815	41.794	60.656	152.176	162.484	135.924	152.738	5.07	11.248	17.827	7.177
WBGene00009835	F47H4.2	48.845	54.214	46.834	103.798	475.062	403.892	243.338	225.087	17.74	27.011	28.768	13.788
WBGene00018585	F48A11.4	1284.53	1328.89	928.554	972.789	735.835	653.067	1102.19	1209.45	2341.26	2183.66	2237	2089.88
WBGene00018581	F48A9.1	307.134	268.864	215.026	325.109	343.881	268.071	240.638	171.436	152.379	124.551	119.875	134.063
WBGene00018582	F48A9.2	59.681	49.612	51.217	85.811	61.971	61.835	49.537	32.338	16.96	15.269	12.342	12.179
WBGene00018587	F48B9.1	21.31	31.639	39.697	37.235	87.454	54.297	43.616	44.86	21.124	13.575	21.515	17.645
WBGene00018589	F48B9.3	67.509	71.374	28.812	56.273	51.245	56.932	37.249	55.759	22.591	21.126	14.35	32.096
WBGene00018593	F48B9.8	230.674	280.054	256.689	265.241	195.953	216.787	209.1	199.543	254.131	215.345	237.945	280.622
WBGene00195179	F48C1.11	227.448	3.772	1.577	0.803	2.532	3.174	4.312	3.444	22.882	12.227	6.54	7.314
WBGene00236798	F48C1.15	0	1.255	0	0.801	3.79	5.279	2.689	0.687	2.21	6.864	0.725	0
WBGene00018596	F48C1.3	0	1.34	0	0	0	0	0	0	0	0	0	0
WBGene00018598	F48C1.5	441.911	406.234	419.05	358.528	250.152	212.803	443.394	337.452	782.085	949.951	1016.16	780.013
WBGene00018599	F48C1.6	934.071	964.459	885.63	906.981	727.102	815.861	768.547	702.169	1109.71	1208.93	1188.6	1128.18
WBGene00018600	F48C1.8	7.87	21.87	4.704	14.363	5.033	6.836	9.643	3.423	10.272	11.394	9.39	9.694
WBGene00018601	F48C1.9	53.93	34.99	3.377	7.734	6.775	13.024	51.923	5.16	61.626	137.425	161.018	102.651
WBGene00009843	F48C5.2	66.363	86.628	71.158	130.523	175.085	127.449	61.45	45.748	28.539	36.367	51.153	37.064
WBGene00018602	F48D6.4	1862.06	455.753	176.865	270.383	1838.04	880.132	1188.48	318.14	2214.89	2163.35	1882.44	2536.84
WBGene00018603	F48E3.2	48.286	91.166	45.132	35.639	61.823	56.367	65.404	91.729	41.507	38.451	37.998	32.873
WBGene00018605	F48E3.4	4181.55	4027.47	3658.89	2825.62	1629.93	1073.03	3449.94	3087.9	7242.94	8952.14	8735.96	7354.39
WBGene00018606	F48E3.6	193.688	108.214	68.668	147.723	25.049	15.702	50.124	34.069	136.555	151.211	144.51	212.268
WBGene00018607	F48E3.8	586.776	298.145	203.12	359.251	321.859	403.661	311.68	268.205	231.017	289.042	290.759	265.317
WBGene00018608	F48E3.9	41.111	22.286	24.855	20.554	36.154	21.881	30.785	12.208	31.256	26.34	42.939	23.21
WBGene00018609	F48E8.2	1933.53	2070.78	2291.28	1553.92	1753.41	1797.93	1978.83	2230.1	3048.77	3202.46	3149.83	2842.92
WBGene00018610	F48E8.3	2415.47	2482.35	2708.15	2377.52	8204.6	8413.28	6101.34	5983.87	2922.9	3500.91	3357.7	3110.12
WBGene00018611	F48E8.4	1504.65	1530.36	1542.62	1365.73	1926.06	1884.27	1594.47	1795.82	2284.41	2266.02	2551.93	1794.01
WBGene00044410	F48E8.8	46.424	56.127	40.124	58.171	48.325	54.08	46.031	20.647	53.486	67.243	63.003	43.117
WBGene00009846	F48F5.2	101.028	158.577	239.223	445.989	591.486	542.119	379.851	826.781	30.429	31.505	34.239	43.875
WBGene00009848	F48F5.6	30.454	61.957	45.273	78.727	66.668	75.327	42.704	61.719	13.553	8.059	8.108	12.55
WBGene00009849	F48F7.3	5.696	3.731	0	4.765	10.019	5.233	1.066	0	9.492	1.512	5.032	8.04
WBGene00009850	F48F7.5	103.693	98.682	131.652	161.114	271.685	224.438	169.22	125.909	56.468	46.316	51.985	60.561
WBGene00009851	F48F7.6	614.695	568.035	498.349	628.253	579.507	629.688	522.316	688.612	874.166	717.838	713.608	888.352
WBGene00018621	F48G7.10	9.458	8.26	1.594	24.343	22.393	18.181	9.806	10.442	4.476	4.635	5.876	3.286
WBGene00018623	F48G7.12	7.624	0.741	0.465	0.946	2.235	1.558	3.806	0.406	2.606	2.698	0.856	2.87
WBGene00018624	F48G7.13	2.157	6.909	5.516	6.416	6.324	5.814	9.693	4.817	24.336	6.108	5.082	11.368
WBGene00255730	F48G7.15	4.982	3.108	1.56	4.762	3.755	5.231	3.198	5.448	2.919	4.534	3.593	3.214
WBGene00018615	F48G7.4	198.611	86.52	91.912	95.792	193.364	98.888	64.506	101.148	62.045	69.179	63.838	68.704
WBGene00018616	F48G7.5	28.854	20.16	37.152	68.386	17.763	18.027	4.321	0.69	14.055	6.127	2.185	30.951
WBGene00018618	F48G7.7	1.468	0	0.804	4.094	5.81	0.54	3.298	1.405	0.753	3.118	1.482	0
WBGene00018619	F48G7.8	2.194	7.026	4.007	24.471	7.718	10.751	3.834	1.4	0	0	0	4.129
WBGene00018620	F48G7.9	0	0.651	0	1.662	0.655	2.191	0.558	0.713	0	0	2.257	0.841
WBGene00044195	F49A5.10	0	0	0	1.147	0.904	0.756	3.079	0	0	4.366	1.038	1.161
WBGene00077446	F49A5.12	0	0	0	0	0	0	0.595	0	0	0	0	0
WBGene00009863	F49B2.3	16.415	4.363	3.128	8.756	1.883	2.098	6.948	3.415	12.442	4.547	2.162	8.059
WBGene00009864	F49B2.4	10.033	3.755	4.712	6.394	2.521	0.527	5.903	2.743	5.144	12.174	16.641	5.664
WBGene00009865	F49B2.6	182.41	179.072	294.408	255.491	218.863	294.646	206.479	197.547	79.755	74.316	64.959	83.824
WBGene00086555	F49B2.7	24.453	17.588	24.432	32.086	10.12	16.387	12.926	8.947	26.552	44.29	20.332	43.853
WBGene00268216	F49B2.9	5.923	18.106	1.623	14.864	3.256	2.177	1.109	2.834	1.519	0.786	0.748	0
WBGene00009871	F49C12.1	1.426	0	0	0	1.254	0.524	1.602	0	0	0.757	1.44	0
WBGene00009879	F49C12.10	16.442	19.355	11.751	13.554	32.063	17.865	22.484	10.261	11.73	16.698	17.323	8.072
WBGene00009880	F49C12.11	2769.31	2741.12	3266.33	2673.53	1790.55	1706.05	2026.35	2201.84	2829.99	3043.84	2979.41	3036.15
WBGene00009881	F49C12.12	1812.86	2092.56	1893.13	2089.62	1704.85	1587.9	1289.89	1364.8	1819.07	1603.36	1822.32	1900.12
WBGene00009883	F49C12.14	86.018	123.331	78.55	140.709	70.603	46.89	96.619	17.834	270.513	76.107	78.886	230.674
WBGene00009884	F49C12.15	1347.98	2164.24	1818.31	3075.53	2568.79	2502.66	2578.88	5650.31	62.405	29.3	52.153	127.038
WBGene00009872	F49C12.2	7.138	9.351	6.258	10.35	8.788	3.673	6.414	5.464	6.588	3.789	0.721	3.224
WBGene00009873	F49C12.3	5.698	6.842	7.805	5.56	11.901	8.899	13.333	17.038	2.191	3.781	4.315	2.413
WBGene00009874	F49C12.4	2.141	2.493	1.564	1.592	6.903	2.098	1.603	0	0.732	5.304	5.044	0
WBGene00009875	F49C12.5	2.841	0.62	0.778	3.169	1.874	2.61	1.596	1.359	2.185	5.279	3.586	0.802
WBGene00009876	F49C12.6	72.703	111.431	69.515	119.246	187.423	210.079	193.749	214.16	81.866	46.921	45.338	74.043
WBGene00009877	F49C12.7	126.248	135.196	272.936	183.837	192.042	147.038	248.624	92.195	641.458	123.642	150.501	506.293
WBGene00009878	F49C12.9	2375.81	2297.58	2026.12	2078.07	1254.74	1229.21	1877.17	1925.24	4244.14	3448.51	3600.6	3825.77
WBGene00044162	F49C5.10	0	0.627	1.574	1.602	0	0	0	0	0	2.288	1.45	0
WBGene00044163	F49C5.11	8.159	22.407	45.042	163.098	11.097	22.505	2.607	3.059	15.76	3.394	3.822	10.686
WBGene00184956	F49C5.12	0.723	1.894	3.169	4.031	0.636	0	1.624	0.692	2.224	2.303	0	0.816
WBGene00009866	F49C5.3	2.846	0	1.56	0	5.006	3.661	2.664	7.49	0	0	0	0
WBGene00009867	F49C5.4	9.227	12.398	9.333	9.499	29.336	15.128	13.287	33.278	6.551	3.768	4.3	0.801
WBGene00009868	F49C5.5	0	0	0	0.821	0	0	0	0	0	0	0	0.831
WBGene00009869	F49C5.7	0	0.632	0	0	1.273	0	0.542	0.693	0.742	1.537	0	0
WBGene00044031	F49C5.9	0.713	0.622	0	0	1.254	0	1.067	0.682	0	0.757	0	0
WBGene00045433	F49D11.10	1132.99	981.537	1543.84	1184.38	1388.21	1979.47	1428.08	1871.32	1208.07	1584.76	1462.23	1183.16
WBGene00194698	F49D11.11	0	0	3.303	2.241	0	2.215	0.752	0.961	0	0	2.029	0
WBGene00235254	F49D11.14	4.759	9.005	6.084	24.768	10.462	8.744	8.314	15.937	2.44	2.526	0.801	0.896
WBGene00018626	F49D11.2	9.248	6.834	7.795	7.141	36.911	28.757	27.168	19.06	5.107	6.042	4.309	3.213
WBGene00018627	F49D11.3	1.536	5.01	5.093	10.479	2.026	2.327	0.474	0	2.903	1.631	0.775	0
WBGene00018628	F49D11.4	0.716	0.625	1.569	0	0	1.052	0.536	1.37	0	0	0	0.808
WBGene00018630	F49D11.6	7.134	13.707	10.163	111.392	5.019	12.584	1.603	0.683	8.779	0.757	0.72	10.472
WBGene00018631	F49D11.7	10.033	11.153	6.997	23.398	11.23	3.352	10.245	19.202	0.935	0	0	2.06
WBGene00199759	F49E10.18	0	0	0	0	0	0.96	0	0	0	0	0	0
WBGene00018640	F49E10.2	67.953	83.045	138.633	583.196	37.35	51.386	14.678	13.13	58.965	4.856	23.089	67.33
WBGene00018641	F49E10.4	42.032	46.87	70.26	88.197	82.073	93.274	57.615	53.172	18.264	14.092	12.228	21.271
WBGene00009889	F49E11.2	57.562	39.851	114.617	201.214	67.908	60.367	52.041	47.02	66.229	64.098	51.739	49.143
WBGene00009893	F49E11.7	32.839	54.244	61.801	87.584	45.83	51.946	27.798	80.607	4.393	5.306	2.883	5.643
WBGene00009894	F49E11.8	0	0	0	0	0	0	0.904	0	0	0	0	0
WBGene00009903	F49E12.10	7.145	19.345	18.791	14.344	74.146	61.444	77.046	45.808	16.12	37.172	37.513	19.363
WBGene00009904	F49E12.12	35.578	32.937	61.599	178.564	26.282	19.351	16.518	12.937	21.161	3.022	1.437	22.497
WBGene00009900	F49E12.7	3.603	6.923	3.948	2.411	14.575	11.652	13.49	13.101	1.478	1.53	5.093	2.441
WBGene00009901	F49E12.8	27.885	26.228	44.661	100.481	78.6	52.553	51.936	49.261	7.332	9.869	12.994	11.303
WBGene00009885	F49E2.1	177.807	269.606	244.538	316.862	177.329	228.751	200.549	179.756	151.842	169.893	190.278	193.411
WBGene00009886	F49E2.2	675.112	952.225	990.142	966.936	857.085	839.033	742.962	553.516	391.966	289.984	352.64	421.66
WBGene00009888	F49E2.5	3265.74	4001.71	4953.11	5013.87	9283.03	10359.2	4906.04	6500.92	2133.98	2048.76	2335.25	2280.98
WBGene00018634	F49E7.2	111.23	146.658	148.624	134.462	148.306	150.322	117.684	116.734	94.932	102.098	102.159	86.701
WBGene00018636	F49E8.2	1684.5	1865.33	2112.05	1395.37	911.465	935.858	1225.67	1234.34	3126.02	2664.97	2563.95	2874.98
WBGene00018637	F49E8.6	160.955	146.197	173.241	134.039	225.848	181.396	197.665	147.169	117.375	127.6	163.951	132.468
WBGene00018638	F49E8.7	1542.26	1434.52	1573.92	1338.28	1540.25	1726.65	1665.81	1703.61	2292.33	2552.43	2498.76	2241
WBGene00018650	F49F1.10	0	0	0	0.814	0	0	0	0	0	0	0	0
WBGene00018651	F49F1.11	0	1.28	0	0	0	0	0.549	0	0	0	0	0.827
WBGene00018652	F49F1.12	8.026	24.215	27.184	63.474	75.715	67.57	56.821	113.8	1.496	1.549	0	1.648
WBGene00023288	F49F1.13	3.575	3.122	0	3.19	1.886	3.153	0	2.052	5.132	3.036	2.887	5.651
WBGene00044477	F49F1.14	3.624	5.696	7.147	6.466	17.845	12.251	11.939	15.95	2.23	1.539	2.927	3.273
WBGene00235367	F49F1.17	1.629	3.557	1.785	0	5.73	7.183	3.049	3.117	1.67	5.188	0.822	1.839
WBGene00235368	F49F1.18	3.654	5.744	3.203	3.26	2.571	3.223	10.944	4.195	0	0	0	0
WBGene00235363	F49F1.2	0	0	0	0	0	0	1.152	1.472	0	0	0	0
WBGene00018644	F49F1.3	0	0	0	1.842	0	0	0	0	0	0	0	0
WBGene00018645	F49F1.5	4.104	10.057	10.538	16.955	35.514	35.116	26.365	19.504	7.365	1.29	2.072	6.468
WBGene00018647	F49F1.7	6.935	15.506	10.364	11.251	7.208	16.683	14.636	20.909	43.32	30.124	23.441	35.596
WBGene00018648	F49F1.8	0.71	9.922	6.225	1.584	16.86	31.835	10.634	17.665	5.825	14.324	14.338	6.414
WBGene00018649	F49F1.9	2.198	0	0.803	0.817	0	0	0	0	0	0	0	0
WBGene00198564	F49H12.12	1.444	0	0	0	20.947	1.061	5.405	2.072	0	0	1.457	0
WBGene00018653	F49H12.2	5.116	6.384	7.209	10.598	10.285	10.745	15.325	9.092	9.744	17.073	27.305	4.952
WBGene00018654	F49H12.3	16.742	19.708	32.704	27.603	33.928	31.566	39.246	22.289	13.436	16.23	31.602	18.904
WBGene00018655	F49H12.4	11.685	17.221	10.404	19.549	44.315	41.332	42.656	32.844	4.494	7.754	7.373	4.948
WBGene00018656	F49H12.5	438.172	554.711	657.673	1464.52	296.851	293.208	141.613	81.944	442.025	270.499	315.587	449.633
WBGene00044753	F49H12.7	32.851	15.94	14.399	16.284	14.124	10.731	14.213	6.985	11.23	10.851	8.108	3.297
WBGene00009913	F49H6.12	0	0	0	0	0	0	0	0	0	0	0.807	0
WBGene00009914	F49H6.13	5.09	0.635	0.797	3.244	1.918	1.069	4.356	1.392	2.237	0	0	2.463
WBGene00050894	F49H6.15	0	0	0	0	2.477	1.38	4.218	0	0	0	0	0
WBGene00009907	F49H6.3	0.725	1.267	0	0.809	0.638	0	0	0	0	0	1.465	1.638
WBGene00009908	F49H6.5	68.493	26.992	35.697	42.854	794.662	897.848	1052.35	520.56	10.279	47.725	43.01	38.669
WBGene00014768	F49H6.6	0	0	0	0	0.637	0.532	0.542	0.693	0	0	0.731	0
WBGene00009909	F49H6.8	0	0.736	0	0	0.741	1.858	0	0.806	0	0	0	1.903
WBGene00009915	F52A8.1	1987.28	2172.85	1538.21	2271.17	1445.71	1413.46	1554.03	1706.25	2808.74	2954.74	2990.36	2978.58
WBGene00009916	F52A8.3	25.641	28.157	45.868	62.714	49.497	54.933	34.213	31.911	12.41	16.504	6.918	9.101
WBGene00196971	F52B10.11	0	0	0	0	0	0	0	1.58	0	0	0	0
WBGene00200747	F52B10.19	0	1.298	0	0	0	0	0	0	0	0	0	0
WBGene00202289	F52B10.22	1.137	0	0	0	0	0	0	0	0	1.207	0	0
WBGene00044304	F52B10.3	65.642	127.764	53.074	146.424	156.688	113.035	85.669	93.32	40.389	99.564	106.04	40.236
WBGene00009925	F52B11.2	1197.94	1444.23	1301.63	1560.85	713.321	723.445	843.215	787.771	1220.18	1291.26	1274.93	1171.99
WBGene00009927	F52B11.5	51.229	56.715	66.416	67.598	112.947	110.838	91.311	102.872	53.275	101.889	101.988	53.771
WBGene00009921	F52B5.2	1981.46	1968.54	1975.62	1474.37	783.993	877.485	1444.88	1270.37	2818.5	2893.2	2872.63	2793.26
WBGene00009922	F52B5.3	2639.17	2941.07	2969.45	2317.95	2437.14	2674.48	2739.08	2566.6	4616.04	4314.19	4482.64	3887.7
WBGene00009923	F52B5.7	215.976	209.171	242.918	172.514	190.562	129.404	177.208	222.35	389.604	367.806	349.038	383.104
WBGene00198101	F52B5.9	0	0	0	0	0	1.09	0	1.419	0	0	0	0
WBGene00018678	F52C12.1	1001.72	863.755	1017.85	771.655	638.31	553.239	868.778	965.973	1724.43	1747.83	1734.92	1745.35
WBGene00018679	F52C12.2	825.741	754.839	992.452	714.009	451.901	462.141	461.215	546.334	1056.84	850.204	871.174	967.833
WBGene00138717	F52C12.6	555.751	554.049	838.11	562.044	570.463	546.388	520.537	523.238	672.542	730.467	761.378	696.124
WBGene00018669	F52C6.12	40.512	34.259	58.689	28.335	33.816	44.08	42.676	26.938	21.828	17.497	35.356	24.035
WBGene00018670	F52C6.13	16.294	12.937	14.609	11.565	6.513	14.698	20.521	18.427	8.355	7.077	17.947	7.527
WBGene00018671	F52C6.14	1.417	4.332	0	3.161	8.101	8.854	1.592	5.424	2.18	3.762	3.577	0.8
WBGene00018659	F52C6.2	436.311	486.983	481.262	448.21	309.867	273.219	384.221	446.338	632.885	652.971	736.855	572.064
WBGene00018660	F52C6.3	87.452	71.996	98.974	70.355	55.475	76.395	74.075	50.072	140.404	149.172	144.747	114.124
WBGene00018661	F52C6.4	47.925	33.612	58.087	34.015	30.013	32.556	22.837	17.371	48.402	27.755	37.39	55.753
WBGene00018674	F52C9.3	1153.85	1098.96	1453.6	1020.66	1074.09	1331.13	1118.88	941.608	1090.73	1340.51	1325.66	1032.5
WBGene00018675	F52C9.5	12.759	17.335	17.866	41.112	23.066	19.798	20.171	6.783	7.996	17.31	26.481	16.008
WBGene00018683	F52D1.2	17.673	33.443	27.436	42.708	28.766	40.052	22.057	30.778	15.103	9.382	3.303	8.618
WBGene00200893	F52D10.12	0	0	0	0	0	0	0	0	1.311	0	0	0
WBGene00009930	F52D10.2	530.962	540.603	422.376	532.817	446.343	366.258	488.494	348.447	858.241	830.546	959.645	896.089
WBGene00009931	F52D10.4	21.34	21.123	17.928	31.735	55.676	57.512	55.398	63.983	6.565	13.595	9.337	5.622
WBGene00219451	F52D2.12	664.782	678.916	549.268	526.672	189.895	138.935	289.46	362.431	1198.65	836.622	774.838	1066.39
WBGene00018687	F52D2.5	2.587	1.506	1.89	0.962	3.033	0.634	1.937	1.65	1.768	0	0.871	1.947
WBGene00018688	F52D2.6	10.163	8.876	8.75	10.525	5.746	4.268	4.349	10.419	4.467	10.02	7.329	15.574
WBGene00018689	F52D2.7	244.854	310.546	235.651	256.469	149.172	103.286	195.577	226.826	508.744	382.047	420.625	518.49
WBGene00018699	F52E1.12	2.835	12.997	4.659	11.065	23.059	17.188	10.613	12.884	10.174	17.305	12.163	3.201
WBGene00044696	F52E1.14	2527.26	3177.43	2560.62	2584.56	1086.3	885.7	2448.11	468.522	4063.39	761.861	835.542	3623.26
WBGene00018692	F52E1.2	92.532	95.85	93.537	117.603	145.718	136.022	135.895	151.001	59.582	44.934	56.489	72.084
WBGene00018693	F52E1.3	0	1.264	0.793	0.807	0.636	1.595	4.876	1.385	0	1.536	2.191	0
WBGene00018694	F52E1.5	39.95	47.975	49.25	51.055	81.977	43.433	44.873	38.227	16.217	22.092	14.285	12.217
WBGene00018697	F52E1.9	189.018	163.32	129.045	299.494	328.288	314.011	275.34	211.204	137.689	287.035	293.456	157.53
WBGene00009933	F52E10.2	0	0.705	0	1.801	1.42	0	1.209	0	0	1.715	1.63	0
WBGene00009934	F52E10.3	0	0	0	0	0	0	0	1.243	1.332	0	0	0
WBGene00009935	F52E10.4	61.048	97.749	55.748	102.133	80.531	99.712	106.667	123.322	83.473	79.221	21.06	57.443
WBGene00018702	F52E4.5	965.712	215.833	233.344	411.452	211.066	147.613	185.054	137.657	582.076	369.757	375.341	368.299
WBGene00018706	F52F10.2	72.315	60.062	106.435	349.504	39.28	53.673	32.385	31.885	41.442	6.022	13.6	32.822
WBGene00009938	F52F12.5	142.301	182.322	166.226	286.003	190.574	187.946	195.809	324.86	6.667	3.068	3.647	12.234
WBGene00009941	F52F12.8	32.309	73.11	61.958	81.079	42.62	37.78	75.331	99.774	1.506	3.119	1.483	2.487
WBGene00009942	F52F12.9	23.495	27.981	63.975	56.379	82.648	117.217	116.757	160.778	5.841	11.339	15.095	12.059
WBGene00009943	F52G2.3	262.219	259.344	271.811	288.507	691.185	787.072	417.125	407.563	144.627	179.837	175.306	201.655
WBGene00018710	F52G3.1	2216.81	1749.71	2203.09	2051.58	2611.38	2603.23	2178.59	2005.59	2215.35	2111.34	2420.12	2096.94
WBGene00018711	F52G3.3	4.249	7.422	5.432	4.739	3.114	5.725	3.182	4.743	0.726	2.256	2.86	3.998
WBGene00018712	F52G3.4	0	2.472	0	0	0.622	0.52	0.53	0.677	0.726	0	0	0
WBGene00018713	F52G3.5	34.155	24.858	38.987	70.632	5.006	10.983	6.927	8.851	18.243	25.687	22.99	21.693
WBGene00219964	F52G3.6	117.203	72.507	73.849	57.735	186.389	246.948	258.907	110.28	33.053	135.847	102.556	40.804
WBGene00018714	F52H2.1	208.353	202.395	206.572	244.237	233.09	244.815	193.699	169.531	262.357	331.073	285.491	274.469
WBGene00201721	F52H2.13	0	1.286	0	0	0	0	0	0	1.51	0	0	0
WBGene00206381	F52H2.15	3.77	5.927	0	9.25	4.642	3.879	5.081	2.164	8.505	2.402	1.523	0.851
WBGene00018715	F52H2.3	15.941	45.563	50.022	33.942	43.968	32.486	71.621	22.88	34.923	13.078	14.631	23.726
WBGene00018716	F52H2.4	117.9	110.414	118.3	153.676	138.038	105.449	126.58	152.913	51.713	76.917	85.333	54.533
WBGene00018717	F52H2.5	196.179	220.013	242.662	207.2	212.389	168.224	200.324	201.941	337.587	238.273	213.076	286.121
WBGene00018718	F52H2.6	577.659	757.696	813.2	607.912	342.205	265.167	161.881	137.001	266.028	135.459	120.94	292.915
WBGene00018719	F52H2.7	265.333	383.752	320.219	404.045	270.676	344.275	250.082	318.211	456.397	311.014	305.753	393.87
WBGene00009947	F52H3.5	552.368	345.758	382.457	488.995	784.459	471.713	608.563	370.537	320.939	238.877	222.059	212.514
WBGene00009948	F52H3.6	393.881	643.843	495.622	761.038	368.314	358.083	544.029	889.422	27.026	55.962	54.654	44.233
WBGene00018734	F53A10.2	932.196	689.637	684.904	933.419	1290.18	1251.86	924.019	882.975	708.632	573.231	603.703	651.769
WBGene00009949	F53A2.1	33.441	52.821	65.494	72.215	107.626	94.657	94.307	60.595	21.89	50.615	78.304	24.906
WBGene00194870	F53A2.11	3.557	4.349	1.559	3.967	8.758	5.751	4.261	10.209	0.729	3.776	4.309	0.803
WBGene00009951	F53A2.3	135.429	108.319	131.221	85.063	91.519	80.156	96.609	86.62	164.465	163.467	171.278	181.892
WBGene00009953	F53A2.9	275.466	200.281	176.604	234.385	547.567	490.515	411.49	341.714	310.156	376.901	412.166	258.131
WBGene00018720	F53A3.1	22.345	36.513	35.544	25.726	35.499	34.437	22.13	24.141	18.48	22.96	21.833	28.486
WBGene00023289	F53A3.5	0.712	0.621	0	0.794	1.877	2.615	1.066	0	0	1.511	0	0.803
WBGene00018723	F53A3.7	107.272	116.46	149.387	120.474	121.198	117.173	133.323	137.575	132.925	181.126	159.451	142.995
WBGene00018724	F53A9.1	106.216	76.633	53.136	97.862	299.857	207.052	579.239	215.055	99.452	94.796	99.469	82.562
WBGene00199262	F53A9.13	0	0	0	0	0	0	0	1.438	0	0	0	0
WBGene00018726	F53A9.3	4.369	4.452	3.192	12.996	2.562	2.676	1.636	4.181	2.987	6.186	1.471	1.645
WBGene00018729	F53A9.6	255.636	208.983	153.506	259.315	613.931	494.667	616.803	433.668	272.096	198.984	220.041	226.022
WBGene00018730	F53A9.7	209.027	188.385	96.658	225.692	240.536	213.563	238.118	154.62	179.39	177.074	216.281	126.38
WBGene00018731	F53A9.8	189.289	113.533	64.144	109.374	385.078	349.215	494.114	165.851	494.251	478.63	511.94	877.25
WBGene00018732	F53A9.9	125.556	99.516	93.845	136.798	173.605	113.088	71.194	63.196	59.541	64.728	53.491	76.212
WBGene00198568	F53B1.12	0	0.877	0	0	0.883	0	0	0	1.03	0	1.014	1.134
WBGene00018735	F53B1.2	533.468	608.418	540.272	506.374	369.329	338.915	373.446	481.955	966.099	646.999	664.67	873.1
WBGene00018736	F53B1.3	10.237	5.748	9.616	8.156	23.794	21.498	18.617	18.192	3.749	4.658	3.691	3.303
WBGene00018737	F53B1.4	272.14	363.036	728.798	2503.48	198.711	203.679	17.027	65.271	290.008	14.334	16.5	277.599
WBGene00018739	F53B1.8	802.696	831.172	739.668	852.876	1184.55	929.109	994.971	935.374	1179.39	1109.71	1165.77	1150.97
WBGene00009954	F53B2.1	0	0	0	0	0	0	0	0	0	0	0.743	0
WBGene00045193	F53B2.10	0	0	0	0.839	0.662	0.553	0.564	0.72	0	0.799	3.8	0
WBGene00009956	F53B2.5	112.961	227.098	203.193	423.13	238.669	198.95	245.253	465.672	14.571	8.297	12.194	11.231
WBGene00014769	F53B2.7	4.98	6.213	7.016	3.174	3.128	0.523	1.065	6.127	2.918	3.021	4.31	1.607
WBGene00009957	F53B2.8	1188.98	1010.9	838.254	1334.09	8993.64	7788.79	3710.48	4565.93	476.7	463.132	575.636	439.96
WBGene00018742	F53B3.3	41.087	37.122	72.193	75.059	38.002	44.778	41.907	29.148	24.7	17.299	32.185	43.193
WBGene00018743	F53B3.5	842.688	644.216	468.328	871.775	449.52	417.44	525.236	248.631	944.255	1372.61	1418.5	1014.04
WBGene00018744	F53B3.6	179.783	272.454	347.297	634.837	278.717	234.511	86.736	54.397	134.085	15.844	13.632	86.656
WBGene00219450	F53B6.13	1.248	2.179	0	0	1.097	0.917	0	0	0	0	0	0
WBGene00009959	F53B6.4	722.558	1142.41	833.304	1602.56	803.233	761.338	859.318	1655.67	77.525	56.313	26.427	112.446
WBGene00009960	F53B6.5	2.915	3.183	3.993	3.251	3.846	2.678	2.183	2.092	2.99	0	2.943	3.292
WBGene00009962	F53B6.7	134.86	186.957	143.872	319.925	131.777	119.576	167.243	272.428	15.366	21.213	10.086	18.531
WBGene00009967	F53B7.4	2.848	3.11	2.341	4.765	15.03	12.038	8.532	3.407	2.191	3.78	1.438	1.608
WBGene00009969	F53B7.7	126.038	56.982	77.182	40.518	147.354	172.198	167.665	222.052	12.165	37.785	45.662	22.603
WBGene00009971	F53C11.1	257.27	354.471	427.347	461.028	336.321	454.064	384.233	295.931	401.464	328.216	382.311	485.187
WBGene00009973	F53C11.3	1265.65	1389.82	1214.34	1303.51	1051.01	902.494	1269.01	870.12	1393.65	1156.15	1068.48	1428.29
WBGene00009974	F53C11.4	2931.68	2564.18	2063.53	2966.59	3055.96	3070.07	3086.01	3120.17	3883.75	3934.12	4319.62	3527.59
WBGene00009975	F53C11.5	4202.42	3972.22	4757.97	3508.09	4744.11	4377.61	4496.46	4477.9	6878.32	6667.12	7410.79	6008.27
WBGene00044921	F53C11.9	61.009	99.505	43.496	112.315	533.944	585.101	278.514	376.996	94.977	127.991	94.993	111.216
WBGene00018745	F53C3.1	54.954	78.537	107.143	173.526	149.377	131.664	140.02	283.408	2.196	0.758	1.441	5.641
WBGene00018754	F53C3.11	32.688	28.549	19.467	34.873	7.499	3.134	7.45	4.76	31.335	30.18	37.308	41.724
WBGene00018756	F53C3.13	3810.69	2932.17	3073.22	3477.49	4878.29	4861.44	4705.57	6076.89	3898.74	4398.89	4280.36	4285.17
WBGene00018747	F53C3.3	22.115	8.1	10.945	7.161	26.978	13.109	40.066	12.288	37.311	81.805	77.791	22.555
WBGene00018748	F53C3.4	64.465	33.917	31.491	43.313	125.681	72.5	88.986	46.822	39.028	94.835	101.944	34.203
WBGene00018749	F53C3.5	48.227	33.947	28.396	43.352	174.712	77.771	130.979	46.836	44.289	136.035	194.767	32.51
WBGene00018750	F53C3.6	73.681	42.643	41.702	64.507	179.684	114.522	149.014	85.196	47.125	117.858	148.615	25.133
WBGene00018751	F53C3.7	2.149	2.502	3.14	3.995	10.709	3.159	13.41	4.798	3.673	32.704	16.634	3.235
WBGene00018752	F53C3.8	7.16	7.504	8.63	9.582	18.259	7.893	20.909	8.906	5.874	21.284	26.746	5.659
WBGene00018758	F53E10.1	299.923	240.168	326.318	430.653	612.101	591.166	497.727	489.452	361.631	456.105	486.95	369.222
WBGene00018761	F53E10.5	6.399	4.346	4.674	7.136	11.254	13.064	6.921	4.082	7.291	21.891	27.277	11.239
WBGene00018762	F53E10.6	652.082	681.402	1133.36	639.784	481.048	512.079	510.394	587.463	804.514	917.013	838.586	846.003
WBGene00009978	F53E4.1	2081.64	2018.48	1930.93	2069.85	3903.23	3824.85	3351.18	2554.74	2849.85	2833.33	2164.8	2711.31
WBGene00206489	F53F1.14	0.737	2.575	0	0	12.314	20.584	7.726	11.989	0	1.565	0.744	0.832
WBGene00009980	F53F1.2	1706.87	2139.15	1654.9	1853.51	1378.1	1484.48	1607.63	1550.17	2623.57	2234.07	2383.64	2683.59
WBGene00009981	F53F1.3	388.846	458.221	466.051	444.85	483.399	569.503	422.852	470.571	633.324	677.72	573.017	594.024
WBGene00009982	F53F1.4	1652.84	2511.79	5445.57	7764.86	453.24	494.58	90.232	315.342	676.653	98.65	39.576	991.749
WBGene00009984	F53F1.6	196.92	57.221	49.944	84.762	145.466	180.581	189.311	70.188	78.142	52.928	101.912	130.265
WBGene00018763	F53F10.1	120.995	118.18	134.942	198.83	532.664	438.344	541.484	509.013	61.673	74.495	94.694	59.822
WBGene00018764	F53F10.2	10506.9	7473.39	6541.74	9371.94	10543.9	9151.07	8724.64	8296.56	8449.49	6926.98	6764.04	7312.64
WBGene00023065	F53F10.6	0	0	13.79	0	12.369	5.441	7.206	19.834	0	0	0	0
WBGene00023066	F53F10.7	0	0.692	0	0	1.394	0	0.594	0	0.813	0	1.601	0
WBGene00044423	F53F10.8	267.988	301.138	240.726	231.686	235.568	243.815	320.977	279.206	432.687	518.161	515.862	405.517
WBGene00009985	F53F4.1	8.041	5.618	7.93	6.278	11.314	6.501	7.225	11.541	0.825	0.854	0.812	2.724
WBGene00009992	F53F4.10	4311.36	4514.76	5030.27	4707.2	3667.56	4330.67	3701.61	4658.17	4369.17	4476.51	4501.04	4394.64
WBGene00009993	F53F4.11	4042.66	4037.23	6085.82	4324.75	9656	11247.9	9048.04	10447.3	4460.94	6514	6758.03	4915.91
WBGene00009994	F53F4.12	683.802	623.882	830.244	598.725	526.42	585.578	711.978	640.048	1159.35	1297.49	1341.36	1099.23
WBGene00009995	F53F4.13	1095.23	1192.81	877.236	1495.45	1950.86	1745.78	1225.27	1480.12	664.572	484.914	483.323	762.366
WBGene00009996	F53F4.14	2152.9	1939.36	2334.55	1653.96	2749.61	2931.76	2934.16	2947.68	3079.78	4205.96	4237.08	3067.49
WBGene00009997	F53F4.15	0.741	3.236	2.436	13.223	3.91	1.634	1.665	2.127	3.039	0.787	2.244	5.02
WBGene00023419	F53F4.16	278.839	326.215	267.463	310.996	227.007	259.853	208.803	239.214	356.487	402.071	386.821	344.913
WBGene00045195	F53F4.17	7.507	7.376	1.028	6.279	29.708	29.657	11.945	19.754	1.925	0	2.842	4.238
WBGene00077569	F53F4.18	27.777	49.831	31.261	83.731	48.196	44.695	46.098	77.583	0.77	2.391	0.758	1.695
WBGene00009986	F53F4.2	3.705	5.825	4.872	11.571	9.124	10.893	5.549	2.836	1.52	2.36	5.237	1.674
WBGene00196615	F53F4.21	0	0	0	0	0	0	0	0	0	1.377	0	0
WBGene00198303	F53F4.23	0	0	0	0	0	0	0.875	0	0	0	0	0
WBGene00009988	F53F4.4	32.628	32.542	21.637	31.565	87.926	32.895	42.385	25.191	58.902	53.786	49.174	43.846
WBGene00009990	F53F4.7	0	0	0	0.796	28.868	0	2.672	0	0.732	1.515	0	1.612
WBGene00009991	F53F4.8	40.33	7.415	12.405	13.415	99.557	121.17	136.166	36.56	13.06	54.84	50.006	32.755
WBGene00010000	F53F8.3	805.244	782.257	830.493	525.898	116.132	61.19	209.058	290.491	1195.97	669.798	605.047	1157.2
WBGene00010001	F53F8.4	318.493	435.956	204.241	459.56	365.502	426.196	174.327	265.128	137.676	78.853	97.335	122.562
WBGene00010002	F53F8.5	1832.28	1687.2	1593.34	1460.72	1561.34	1468.49	1794.28	2164.21	2732.82	2578.79	2908.09	2744.88
WBGene00010003	F53F8.6	14.459	15.952	20.015	17.825	38.148	29.086	29.064	26.944	7.804	5.656	7.684	8.593
WBGene00077786	F53F8.7	9.412	4.932	6.188	3.149	19.037	4.842	4.933	5.403	3.861	1.999	6.652	6.376
WBGene00196431	F53F8.8	0	1.216	3.051	0	0	0	0	0	0	1.478	0	0
WBGene00199899	F53G12.16	2.22	0.969	1.216	0	2.928	8.158	3.325	5.311	1.138	4.714	1.121	2.507
WBGene00202494	F53G12.17	0	0	0	0	1.058	2.653	0.901	2.302	0	1.277	0	0
WBGene00018772	F53G12.4	17.113	23.041	27.347	17.496	24.455	24.108	33.104	37.526	22.667	28.011	20.877	25.763
WBGene00018773	F53G12.8	71.721	122.114	149.246	212.503	121.049	113.949	143.759	252.329	12.63	9.999	9.509	28.63
WBGene00018774	F53G12.9	29.743	42.85	42.714	37.327	48.629	62.187	82.897	85.063	90.059	104.152	123.714	101.92
WBGene00018766	F53G2.1	44.631	27.843	30.276	47.408	31.774	15.621	52.519	27.116	45.043	68.448	90.839	60.794
WBGene00018767	F53G2.2	15.677	10.58	5.466	8.742	5.64	8.904	6.403	11.592	23.384	14.375	10.792	13.678
WBGene00018768	F53G2.3	3.761	1.314	1.649	1.678	0.662	3.317	1.127	3.599	0.771	2.396	0	0.849
WBGene00018770	F53G2.8	2.964	5.177	7.307	5.784	11.077	13.614	6.103	10.634	6.078	6.293	13.465	11.712
WBGene00018776	F53H1.1	3417.11	3405.32	4754.08	2821.51	3813.84	5037.07	3557.3	2955.92	3761.09	4480.73	4403.66	3647.14
WBGene00023291	F53H1.2	5.094	3.178	3.19	4.87	8.96	7.488	4.904	6.267	0.746	2.318	8.082	9.86
WBGene00018777	F53H1.3	777.887	716.367	835.955	773.143	711.724	774.544	817.612	875.699	1248.06	1202.98	1476.38	1210.71
WBGene00018778	F53H1.4	4437.49	4005.76	5782.76	3463.97	2902.11	2924.13	3710.41	3518.06	6253.22	6401.03	6518.33	6157.88
WBGene00010004	F53H2.1	26.124	35.651	19.681	16.39	186.668	115.209	171.174	118.74	11.721	36.405	37.916	13.847
WBGene00010006	F53H2.3	2292.23	1845.87	1530.78	2019.61	2381.72	2255.26	2252.88	2789.27	3024.49	3012.8	3080.36	2531.61
WBGene00195151	F53H2.4	91.963	93.272	78.831	97.605	110.224	95.938	95.521	112.835	111.039	135.438	143.018	128.124
WBGene00010007	F53H4.2	3163.8	2980.94	2355.91	2502.04	200.318	163.723	466.51	275.028	2296.84	1554.07	1506.83	1948.86
WBGene00010008	F53H4.3	93.649	46.827	102.622	156.274	29.548	28.899	10.706	12.313	18.328	14.421	12.27	26.637
WBGene00010009	F53H4.4	80.358	70.182	95.85	107.074	106.941	93.56	103.84	102.07	69.28	66.443	56.721	68.252
WBGene00010011	F53H4.6	203.054	188.465	146.531	174.391	164.884	149.245	154.702	178.051	328.672	241.133	266.445	284.399
WBGene00018779	F53H8.3	189.324	157.3	278.173	218.276	371.033	318.437	334.517	122.131	156.339	130.998	120.274	234.59
WBGene00018781	F54A3.2	1012.73	893.142	1023.68	917.98	1125.26	1248.39	1022.8	1139.03	1362.95	1375.82	1439.06	1212.23
WBGene00018784	F54A3.5	853.746	930.768	1042.44	1016.01	865.624	1013.49	896.35	992.391	728.841	705.544	768.672	924.245
WBGene00018785	F54A3.6	937.521	924.179	1140.12	804.217	762.694	776.192	868.385	874.006	1685.58	1469.38	1539.15	1553.83
WBGene00010033	F54B11.10	15.973	8.877	29.437	55.873	21.709	16.542	4.893	7.642	18.613	19.271	16.86	13.117
WBGene00010034	F54B11.11	114.172	194.474	101.021	154.23	11.225	11.467	9.027	4.75	58.178	13.553	13.604	58.452
WBGene00010027	F54B11.4	2.875	0	2.363	6.413	8.216	2.113	5.382	2.063	2.211	5.341	8.707	0.811
WBGene00010028	F54B11.5	465.622	357.464	313.33	425.476	664.703	662.978	647.685	743.03	564.51	699.54	758.804	512.87
WBGene00010030	F54B11.7	2.143	1.871	2.348	3.983	3.14	1.575	9.627	4.784	2.93	4.55	5.048	1.613
WBGene00010031	F54B11.8	9.399	10.103	15.053	12.095	23.525	31.352	18.949	30.44	5.931	7.676	5.84	7.347
WBGene00010032	F54B11.9	7.154	16.246	36.063	21.544	50.333	22.611	16.072	12.322	2.935	1.519	2.167	11.309
WBGene00010013	F54B3.1	2879.24	3031.02	3179.3	2551.5	2537.44	2415.37	2550.81	2401.62	3858.66	3778.69	4117.56	3398.18
WBGene00010014	F54B3.2	24.939	36.717	53.877	89.805	53.891	51.325	73.634	117.275	1.461	4.539	3.597	3.218
WBGene00175034	F54B3.4	7.421	5.834	4.066	13.244	30.675	20.728	11.115	9.942	6.85	1.576	2.997	0.838
WBGene00010016	F54B8.1	1.475	3.222	2.425	30.444	1.946	1.084	0.552	0	0	0	0	0
WBGene00077444	F54B8.17	0	1.928	0	1.641	9.059	2.163	2.755	8.449	2.264	0	5.2	0
WBGene00077600	F54B8.18	0	0	0	0	0	0	0	0	0	0.857	0	0
WBGene00010019	F54B8.4	69.349	52.917	85.593	43.544	437.827	409.383	163.991	487.563	32.371	51.154	79.599	27.201
WBGene00018789	F54C1.1	45.362	81.711	101.746	124.111	92.874	129.717	26.538	37.98	18.171	23.329	15.743	20.008
WBGene00018791	F54C1.6	7.875	6.252	6.276	8.783	45.328	22.625	16.618	20.55	5.873	0.76	5.059	3.233
WBGene00018792	F54C1.8	45.997	98.549	75.607	149.096	101.76	88.218	130.241	227.634	2.948	1.526	1.451	3.246
WBGene00018795	F54C4.4	253.754	260.137	167.157	212.868	241.596	234.332	273.929	243.504	406.274	474.366	471.526	430.193
WBGene00010035	F54C8.1	119.207	193.262	194.77	445.04	215.946	211.961	272.073	425.531	16.104	10.61	12.973	23.374
WBGene00010037	F54C8.4	4138.34	4120.88	4233.56	3610.55	3840.91	3555.02	4848.24	5261.12	7566.6	8922.03	8239	7709.73
WBGene00010039	F54C8.6	87.061	64.429	68.329	89.195	161.405	115.874	158.71	88.936	79.629	130.482	253.011	61.108
WBGene00010040	F54C8.7	1148.7	1230.28	1127.02	1255.98	1119.7	1070.45	1232.49	1217.74	1178.44	1421.57	1495.9	1225.42
WBGene00010045	F54C9.11	182.217	170.955	141.957	264.359	402.495	312.328	243.583	147.116	109.49	116.383	94.862	84.389
WBGene00175035	F54C9.14	75.802	103.677	82.282	189.825	150.306	143.492	125.842	212.811	5.867	8.352	18.772	16.957
WBGene00195730	F54C9.15	1.232	0	0	0	0	0	0	0	1.264	0	1.244	1.392
WBGene00198777	F54C9.17	0.897	0	0	0	0	0.66	0	0.859	0.92	0	0	1.013
WBGene00010041	F54C9.3	1144.3	751.365	738.295	887.91	1083.38	933.773	608.586	787.069	749.784	650.382	565.848	857.971
WBGene00010043	F54C9.7	29.227	30.507	39.84	44.524	208.135	188.624	125.98	124.147	21.2	30.275	35.267	27.367
WBGene00010044	F54C9.9	3196.98	3001.18	4462.34	2655.1	2507.01	3389.1	2950.2	1876.81	3662.61	5026.54	4741.27	3289.23
WBGene00010046	F54D1.1	135.694	228.291	240.261	377.561	249.972	261.412	355.106	688.169	8.789	6.824	10.816	10.483
WBGene00010047	F54D1.6	1886.09	1546.97	1476.51	2816.66	5435.43	5657.11	2491.39	3902.51	910.754	830.818	922.439	793.118
WBGene00018804	F54D10.3	93.435	64.785	59.401	49.321	182.53	119.002	79.581	127.626	47.543	54.525	49.689	48.321
WBGene00018805	F54D10.4	68.351	55.43	64.09	52.57	30.033	35.77	31.564	31.397	45.831	35.803	28.63	48.388
WBGene00018806	F54D10.5	612.033	648.989	561.442	540.338	239.081	267.96	508.94	530.947	1268.85	1127.94	1145.78	1136.57
WBGene00018808	F54D10.7	526.34	567.481	545.745	404.045	120.029	44.289	259.859	330.669	910.518	699.898	637.699	908.272
WBGene00018809	F54D10.8	7.106	1.241	3.115	26.946	0.625	1.045	1.064	0.68	5.83	1.509	5.022	8.024
WBGene00018810	F54D10.9	1.426	1.245	0	1.59	0.627	1.048	0.534	0.682	0.731	0.757	0.72	0
WBGene00018813	F54D11.3	328.293	247.003	172.088	190.209	61.867	43.872	94.184	108.792	403.704	236.148	176.491	345.013
WBGene00018814	F54D11.4	589.15	536.51	600.722	565.741	949.668	927.836	1046.44	1289.74	1010.14	1083.99	1326.76	894.818
WBGene00018815	F54D12.1	0	1.882	2.361	1.602	3.79	4.751	3.227	2.062	1.473	0	2.901	4.055
WBGene00044424	F54D12.10	0	0	1.618	0.823	1.299	1.085	0	0.706	2.271	3.919	2.236	0
WBGene00044425	F54D12.11	0	0	0	0	0.669	0.559	0.57	0	0	0	0.768	0
WBGene00018816	F54D12.2	0	0	0.792	0	0	0	0	0	0	0.767	0	0
WBGene00018820	F54D12.7	0	0	0	0	2.508	1.048	0	0	0	0.757	0	0
WBGene00018821	F54D12.8	1.431	1.875	0	2.394	1.259	1.052	1.072	2.054	2.202	4.559	2.89	4.04
WBGene00018822	F54D12.9	7.415	0	1.625	0.827	0	2.725	1.111	1.419	0	0	0	0
WBGene00010054	F54D5.11	1464.33	1495.36	1590.19	1265.01	1494.79	1380.59	1991.66	1826.43	2348.62	2970.32	3084.08	2432.69
WBGene00010055	F54D5.12	6038.59	4828.04	3923.31	5286.45	2351.14	2501.02	2544.88	3266.89	3447.26	3342.94	3470.69	3426.84
WBGene00010057	F54D5.15	142.27	116.449	182.999	205.608	214.859	205.377	139.128	143.196	94.719	55.269	46.714	79.218
WBGene00044040	F54D5.16	9.548	4.864	0	3.55	5.598	4.678	1.787	0	5.711	7.603	2.41	6.289
WBGene00195146	F54D5.17	32.281	42.618	40.31	35.166	58.098	65.662	35.978	58.186	12.318	7.971	12.885	11.02
WBGene00010048	F54D5.2	1079.15	1019.44	1055.65	915.973	1163.33	1336.23	1583.21	1821.87	1911.7	2295.33	2203.5	1808.91
WBGene00219434	F54D5.23	2.924	2.554	1.602	1.631	8.357	13.969	7.116	6.995	0.75	1.552	1.476	0
WBGene00010049	F54D5.3	1309.65	1449.46	1386.11	1621.64	2837.79	2598.2	2407.72	1859.4	3386.08	2609.41	2689.72	5390.4
WBGene00010050	F54D5.4	918.408	834.878	646.692	967.192	330.557	308.085	249.592	172.586	935.903	186.137	217.066	709.533
WBGene00010051	F54D5.5	1857.52	1659.51	1448.28	1354.48	554.651	345.767	979.06	1069.19	3358.63	2883.03	2703.85	3136.55
WBGene00010052	F54D5.7	2974.34	3279.56	3277.15	2810.2	2361.36	2314	2310.41	2367.68	2829.71	2974.79	2795.97	2810.68
WBGene00010053	F54D5.9	1662.07	1504.84	2057.43	1618.96	1507.8	1235.69	2434.54	2442.91	3699.62	5227.85	5129.46	3662.18
WBGene00018797	F54D7.2	2004.21	2436.07	2000.83	1904.92	1873.15	1710.17	1685.42	2021.8	2718.31	2471.93	2460.38	2777.25
WBGene00199106	F54D7.8	0	0	0	0	0	1.105	0	0	0	0	0	0
WBGene00018802	F54D8.6	2672.05	2593.96	3382.6	2264.16	1981.99	2150.21	2021.05	1716.97	3132.87	3281.94	3275.97	3082.65
WBGene00010061	F54E12.2	6627.03	6807.05	6785.67	5264.87	3863.2	3400.56	5615.29	5864.25	11761.9	10185.2	11436.5	10385.4
WBGene00018823	F54E2.1	1928.34	1611.51	1628.46	1816.06	1457.6	1609.65	1212.38	798.767	1456.88	637.927	763.843	1649.88
WBGene00018824	F54E2.2	13.906	3.835	0.802	0.816	1.931	0.538	3.288	1.401	4.503	3.108	3.695	4.958
WBGene00018825	F54E2.5	1.425	0.622	2.343	2.384	6.267	3.666	5.336	6.137	0.731	0.757	2.158	0.805
WBGene00268206	F54E2.9	0.714	1.872	0.783	3.984	4.398	6.301	3.21	6.152	0.733	0	4.328	1.613
WBGene00010058	F54E4.2	2.847	8.081	3.12	2.382	9.389	9.94	10.127	8.173	54.742	4.534	8.623	19.288
WBGene00010059	F54E4.3	279.513	384.673	406.073	400.706	523.282	501.674	381.087	296.503	131.738	101.172	116.162	146.647
WBGene00010060	F54E4.4	18.47	21.715	25.689	42.785	45.606	49.603	32.982	31.949	8.014	11.314	6.455	8.823
WBGene00195389	F54E4.5	0	0	0	1.455	0	0	0	0	0	0	0	0
WBGene00018829	F54E7.6	7.894	10.028	22.804	40.818	11.359	19.515	3.761	4.12	5.151	3.81	6.521	2.431
WBGene00018831	F54E7.9	344.282	361.705	330.703	330.164	590.342	640.56	615.935	649.225	475.67	675.255	629.03	468.443
WBGene00010069	F54F11.1	13.582	10.613	9.4	20.729	23.26	25.22	21.947	15.048	11.729	14.421	20.93	14.529
WBGene00010072	F54F12.1	107.404	187.607	188.156	371.979	433.742	387.437	348.163	505.748	16.666	51.016	39.951	20.744
WBGene00010073	F54F12.2	39.24	57.605	57.638	66.114	123.352	120.299	82.526	48.062	13.699	15.956	20.231	19.797
WBGene00195333	F54F12.3	0	0	0	2.561	0	0	1.72	0	0	0	0	0
WBGene00219968	F54F2.13	0	0	0	0	1.259	0	0	0	0	0	0	0
WBGene00018834	F54F2.6	0	0	0	0	0	3.08	0	0	0	0	0	0
WBGene00018835	F54F2.7	148.727	184.752	148.737	151.384	173.335	194.219	187.601	203.108	246.547	272.127	255.128	217.661
WBGene00018836	F54F2.9	927.725	925.735	1074.26	761.962	639.566	672.474	740.488	676.165	1330.47	1354.1	1330	1283.53
WBGene00014770	F54F3.2	0.713	0	1.562	0	2.506	0	3.201	0.682	0	0	0.719	3.218
WBGene00199035	F54F3.5	0	0	0	0	0	0	0	0	0	0.779	0	0
WBGene00077680	F54F7.10	2.214	1.289	0.809	1.646	3.245	2.17	2.211	0.706	0.757	2.351	2.981	0.833
WBGene00194932	F54F7.11	7.932	6.298	4.741	15.28	3.805	2.12	8.639	1.38	0	2.297	4.368	1.628
WBGene00269392	F54F7.14	4.421	9.009	4.037	18.079	9.719	8.665	8.276	7.755	4.533	4.694	5.207	4.16
WBGene00010064	F54F7.2	170.137	259.26	92.829	112.743	84.515	93.657	124.738	143.046	291.277	279.654	259.463	286.152
WBGene00010065	F54F7.3	998.603	1017.83	943.811	870.807	2652.94	1310.48	2488.84	1831.29	518.298	1264.07	1169.38	545.516
WBGene00010066	F54F7.6	185.822	207.684	126.389	127.051	125.85	133.963	141.814	237.76	551.235	476.986	475.863	595.692
WBGene00010068	F54F7.8	2.878	1.885	4.731	6.42	10.125	6.875	7.543	1.377	1.476	0.764	0.726	0.812
WBGene00045251	F54F7.9	30.858	23.817	12.582	28.814	25.876	6.857	27.407	24.721	32.381	92.196	85.498	29.171
WBGene00018837	F54G2.1	506.172	502.303	699.558	740.412	1422.76	1046.49	981.367	753.402	247.274	266.765	308.891	213.705
WBGene00018838	F54G2.2	26.17	14.826	14.726	10.255	40.431	18.715	18.008	18.274	15.232	12.016	27.137	11.98
WBGene00018842	F54H12.2	0	9.328	2.341	9.53	9.393	5.757	15.996	2.044	5.111	12.096	12.222	4.824
WBGene00018844	F54H12.4	0.713	3.739	2.346	1.592	32.001	12.062	9.617	10.241	9.512	7.576	8.645	0.806
WBGene00018845	F54H12.5	201.389	253.577	211.328	154.77	68.84	36.09	106.577	93.289	394.803	264.447	287.394	329.444
WBGene00044633	F54H12.7	99.51	196.657	163.965	272.199	263.175	247.181	217.565	405.898	7.449	10.797	5.133	11.482
WBGene00045247	F54H12.8	50.361	78.675	78.504	131.324	145.965	171.521	144.472	156.106	7.274	12.803	20.768	10.412
WBGene00201074	F54H5.10	0	0	0	0	0	0	0	0	0	0	0	2.38
WBGene00255600	F54H5.14	53.327	75.761	97.394	111.023	101.923	95.114	52.179	96.612	22.604	24.913	29.433	31.311
WBGene00018839	F54H5.2	34.411	56.437	41.106	89.591	75.36	87.997	97.257	125.466	4.079	0.871	1.81	2.422
WBGene00018840	F54H5.3	50.039	76.791	57.966	82.119	49.035	54.117	65.306	145.011	3.665	4.554	4.33	1.614
WBGene00018841	F54H5.5	79.418	113.728	135.637	281.689	312.717	309.74	357.893	537.43	3.669	0.76	3.612	9.694
WBGene00195848	F54H5.7	0	0	0	0	0	1.113	0	0	0	0	0	0
WBGene00010075	F55A11.1	2494.47	2592.75	2076.13	2355.23	1732.74	1604.06	1836.92	2211.98	3206.93	2903.26	2973.49	3035.13
WBGene00010082	F55A11.11	179.616	293.824	205.418	449.153	295.861	283.42	295.156	523.798	12.426	9.838	10.795	25.754
WBGene00010077	F55A11.4	1102.4	1103.42	1075.58	861.223	748.606	856.186	851.164	841.37	1723.24	1597.09	1597.99	1660.82
WBGene00010079	F55A11.6	363.955	378.886	382.922	432.939	389.244	407.415	208.615	310.07	241.947	185.142	170.021	239.383
WBGene00010080	F55A11.7	1867.51	1730.3	1545.15	1723.98	1038.26	860.956	1814.94	1967.11	3014.37	3121.68	3053.84	3062.36
WBGene00010081	F55A11.8	592.266	587.53	710.614	438.932	446.686	443.148	772.802	663.184	1192.85	1527.3	1507.16	1127.34
WBGene00018867	F55A12.10	413.631	443.414	464.28	393.254	339.761	396.386	517.844	404.728	649.52	834.881	796.812	623.539
WBGene00199710	F55A12.15	0	0	1.582	0	0	1.061	0	0	0	0	0	0
WBGene00200300	F55A12.16	0	0	0	0	0	0	2.121	0	0	0	0	0
WBGene00018863	F55A12.2	301.232	388.374	387.863	355.373	258.707	279.938	261.551	223.943	416.823	384.506	373.938	383.414
WBGene00018864	F55A12.5	3013.71	2960.87	2582.89	2337.65	2156.86	2156.31	2687.01	2392.86	4353.9	4331.25	4784.56	3954.2
WBGene00018865	F55A12.6	66.855	16.771	8.573	20.624	1.876	4.182	4.793	3.403	28.445	15.103	12.207	16.864
WBGene00018848	F55A3.2	865.975	845.858	835.807	798.786	893.926	1098.76	815.074	1031.1	803.795	788.977	770.082	689.636
WBGene00018851	F55A3.6	1.523	1.996	0.835	2.549	6.029	9.518	3.422	5.102	5.468	6.47	2.307	2.58
WBGene00018852	F55A3.7	145.54	150.673	222.501	153.614	142.977	146.63	162.679	158.286	43.683	63.318	72.397	64.131
WBGene00018855	F55A4.3	1.901	5.812	6.25	2.121	12.54	9.083	7.119	15.464	1.95	3.028	5.759	6.44
WBGene00018856	F55A4.4	20.974	36.636	26.153	49.205	103.673	95.152	75.279	66.436	11.125	22.269	22.636	16.333
WBGene00018859	F55A4.7	29.694	27.832	28.571	24.233	100.634	89.43	86.774	92.864	5.199	14.61	10.968	11.449
WBGene00010084	F55B11.2	3616.62	3391.71	3242.36	2648.07	6773.68	3599.83	8398.62	7672.24	2898.21	4694.43	4251.87	3036.43
WBGene00010085	F55B11.3	2940.02	2846.24	2227.75	1937.56	312.641	300.643	417.13	489.74	2162.08	1165.3	1015.5	1727.15
WBGene00010086	F55B11.4	226.12	212.678	126.275	186.723	661.58	548.134	304.459	377.26	370.123	250.085	254.643	436.991
WBGene00010087	F55B11.5	41.025	42.745	45.744	16.055	23.419	74.061	60.902	50.275	2.214	22.925	14.534	3.251
WBGene00044249	F55B11.6	2.712	1.776	3.939	1.512	5.962	3.303	4.061	6.02	1.391	7.634	4.107	4.059
WBGene00045060	F55B11.7	49.235	55.616	63.413	71.68	66.152	46.073	64.576	84.385	6.428	9.983	2.249	7.078
WBGene00077439	F55B12.10	15.394	1.494	0.937	0.954	193.289	111.259	31.38	62.193	6.139	4.54	6.908	3.863
WBGene00077570	F55B12.11	9.278	16.829	9.385	17.512	18.201	6.819	21.911	6.829	16.101	38.645	27.381	12.893
WBGene00010088	F55B12.2	0	1.871	0	0.797	5.025	2.625	2.139	0	1.465	5.309	0.721	3.226
WBGene00010108	F55C10.4	7.822	9.316	9.351	88.035	3.127	8.885	0.532	2.722	1.458	0.755	1.436	0.803
WBGene00010109	F55C10.5	208.808	219.222	172.209	261.29	403.735	288.767	263.145	310.498	119.377	132.866	127.081	115.012
WBGene00197183	F55C10.9	1.396	0	0	0	0	0	0	0	0	0	0	0
WBGene00197328	F55C12.11	0	0	0	0	0	0	1.185	0	0	0	0	0
WBGene00018870	F55C12.2	1.462	0.639	0	0.816	0.643	2.15	2.738	0	0	1.553	0.738	1.651
WBGene00018871	F55C12.4	49.331	88.043	75.211	81.335	127.635	136.627	86.195	108.091	24.928	26.568	31.039	34.713
WBGene00018872	F55C12.5	3597.59	3392.88	3219.75	3068.27	3689.48	3530.62	3616.21	4039.6	5195.2	4960.46	5348.61	4673.32
WBGene00018873	F55C12.6	10.701	16.199	1.563	13.526	17.566	5.243	8.547	7.509	13.168	9.089	10.083	15.304
WBGene00010098	F55C5.10	19.099	16.039	8.05	11.47	3.23	3.779	1.65	1.406	14.313	6.239	6.675	12.442
WBGene00010092	F55C5.2	112.044	136.501	198.638	312.016	401.044	355.638	445.696	740.248	24.883	59.102	95.832	16.116
WBGene00010095	F55C5.6	5.685	6.827	5.451	3.963	29.37	30.292	16.495	6.119	4.372	11.317	6.457	4.814
WBGene00018868	F55C7.2	0	0	0	0	0	0	1.39	0	0	1.97	0	0
WBGene00010107	F55C9.11	0.937	0.818	3.08	2.09	0.824	0.689	0.702	0.896	5.765	3.979	3.784	2.116
WBGene00044196	F55C9.12	1.513	1.982	1.658	0.844	0	0.556	2.266	0	1.551	2.409	0.764	2.562
WBGene00077663	F55C9.14	26.557	16.926	29.102	21.615	8.837	4.748	17.2	21.978	26.499	34.294	39.133	44.575
WBGene00206500	F55C9.15	5.356	1.337	3.354	1.707	0.673	1.125	5.157	0.732	0	6.499	10.816	5.184
WBGene00010100	F55C9.3	12.262	9.449	7.114	10.458	6.978	7.952	4.321	3.451	8.876	9.19	13.837	11.402
WBGene00010102	F55C9.5	12.025	5.908	1.647	5.868	5.288	2.762	6.191	1.438	6.166	5.586	7.588	4.243
WBGene00010103	F55C9.6	0	2.645	0	0.844	0.666	0.556	2.268	0.724	2.329	3.215	7.644	2.564
WBGene00018875	F55D1.1	0	0	0	0	0.892	0	0	0	0	0	1.024	0
WBGene00018876	F55D1.2	0	0	0	0	0	0	0.738	0	0	0	0	0
WBGene00018879	F55D10.4	42.685	49.086	34.302	45.227	103.857	88.369	86.303	85.093	14.591	27.193	17.957	22.492
WBGene00010110	F55D12.1	46.096	65.421	33.149	83.545	60.808	63.527	39.372	31.014	29.545	29.06	42.905	34.971
WBGene00010111	F55D12.2	504.731	616.483	809.261	1019.22	584.046	627.017	304.022	224.416	335.466	312.673	288.134	358.23
WBGene00010113	F55D12.5	2119.66	2008.9	2240.78	1789.96	1315.71	1455.44	1760.44	1762.96	2504.69	2724.48	3040.75	2620.56
WBGene00010114	F55D12.6	80.795	132.308	91.698	251.832	87.548	73.7	105.337	214.676	0.74	0	0.728	8.96
WBGene00018881	F55E10.1	0	0	0	0	0.7	0.585	0	1.523	0	0	0.803	0.898
WBGene00018883	F55E10.4	0.768	0	0	0	1.351	0	1.15	0	0	0.815	0.775	0
WBGene00018884	F55E10.5	0	0	0	0	0	2.61	2.127	0.68	0.728	0	1.434	0.802
WBGene00018888	F55F1.2	0	0	0	0	0	0	0.58	0	0.795	0	0	0
WBGene00018898	F55F10.1	7681.51	7861.53	13234	7544.16	7455.3	8693.78	6371.5	5894.31	8179.14	10179.7	9438.16	7666.56
WBGene00050916	F55F10.3	9.446	20.307	13.536	11.346	8.307	5.341	11.426	10.429	0	0	0	1.641
WBGene00010116	F55F3.2	161.626	247.704	208.486	253.901	83.804	97.172	75.705	83.695	153.394	69.454	81.009	178.09
WBGene00010118	F55F3.4	7.076	20.393	20.16	22.886	6.845	13.522	15.366	1.354	26.848	75.877	69.296	38.349
WBGene00018890	F55F8.2	2564.91	2567.43	3134.46	2306.41	2582.52	3315.64	2748.92	2124.41	2980.24	3855.86	3627.82	2846.88
WBGene00018891	F55F8.3	1918.19	1911.89	2809.62	1733.93	2236.78	2992.34	2213.39	2018.89	2268.83	2750.05	2771.5	2003.78
WBGene00018895	F55F8.7	105.871	208.511	196.992	390.695	240.576	274.703	225.599	393.664	4.372	0	0.717	13.639
WBGene00018896	F55F8.8	10.043	6.892	13.364	12.801	8.832	8.436	8.058	5.491	3.678	2.285	2.173	5.67
WBGene00018899	F55G1.1	12.131	12.464	10.947	27.855	15.061	6.818	6.946	4.78	13.172	9.849	15.85	16.114
WBGene00018907	F55G1.15	49.607	176.398	88.53	67.184	63.57	67.714	162.918	34.584	61.773	39.127	27.905	62.415
WBGene00201427	F55G1.20	0	1.131	0	0	0	0	0.97	0	0	0	0	0
WBGene00018901	F55G1.5	399.218	393.495	460.124	386.42	210.651	282.422	261.044	272.86	476.654	558.597	557.098	478.946
WBGene00018902	F55G1.6	1226.25	1270.38	959.48	924.997	740.616	786.278	1197.88	1024.32	1799.46	2047.34	2065.37	1737.98
WBGene00018903	F55G1.7	180.548	123.573	115.924	75.478	297.92	358.382	245.411	324.178	407.79	431.911	368.448	461.562
WBGene00018904	F55G1.9	689.274	713.474	948.809	699.955	470.216	628.58	655.805	631.054	958.461	1005.89	1015.96	1071.34
WBGene00010122	F55G11.1	7.122	17.416	13.267	21.447	24.427	24.079	14.933	27.941	2.921	7.562	6.472	9.65
WBGene00010129	F55G11.10	0	0	0	1.593	0.628	0.525	0.535	0	0	0.758	0.721	0
WBGene00196776	F55G11.13	0	0	0	0	0.971	0	0	0	0	0	0	0
WBGene00010123	F55G11.2	409.866	248.397	256.985	450.773	68.955	122.072	127.572	81.167	84.794	7.568	9.356	79.681
WBGene00014771	F55G11.3	0	0	0	0	3.13	2.093	1.066	1.362	0.73	0	5.03	0.804
WBGene00010124	F55G11.4	33.499	79.678	53.891	66.774	122.226	48.195	320.764	7.502	1704.48	861.933	1351.43	2321.79
WBGene00010126	F55G11.6	0.713	0	0	0	1.254	1.572	1.068	2.047	0	0.757	6.478	4.83
WBGene00010127	F55G11.7	0	1.911	1.599	1.627	4.071	4.374	4.457	2.094	0.748	2.808	3.338	2.987
WBGene00010128	F55G11.8	59.827	62.826	58.535	143.78	11.274	8.899	12.8	2.726	95.681	19.661	27.326	83.637
WBGene00010119	F55G7.1	19.926	18.646	16.376	5.556	38.176	53.351	25.579	41.538	10.217	6.045	14.37	5.625
WBGene00010121	F55G7.3	0.722	0.631	0.792	1.611	7.624	2.124	1.623	0	4.445	3.068	0	0
WBGene00045493	F55G7.4	0.721	3.149	7.113	3.217	1.903	7.951	6.481	3.451	2.219	9.189	6.553	2.443
WBGene00195215	F55G7.5	0.741	0.648	0	0	0.652	0	1.11	0	0	0.787	0.749	0
WBGene00010133	F55H12.2	600.585	1103.7	964.22	933.822	3065.9	2941.13	2674.46	2076.36	397.235	205.261	182.989	512.019
WBGene00010134	F55H12.3	704.154	480.653	574.465	732.636	1136.13	1108.75	827.92	953.3	293.039	249.46	243.63	257.328
WBGene00010135	F55H12.4	3692.51	1188.9	837.114	1659.19	1373.3	1873.89	989.786	700.751	1433.52	803.464	923.513	1210.36
WBGene00010136	F55H12.5	159.849	292.928	279.952	458.444	481.976	468.385	611.324	817.363	17.563	6.819	8.646	19.338
WBGene00219283	F55H12.7	3.073	1.715	0	0	1.151	2.406	1.471	0.626	0.671	0	2.442	0.739
WBGene00219976	F55H12.9	0	0	0	0	0	0	0	0	1.449	0	1.427	0
WBGene00010131	F55H2.5	967.272	819.341	775.688	834.68	969.401	951.759	1110.16	1270.36	1250.67	1291.86	1225.59	1204.53
WBGene00010132	F55H2.7	1146.87	1276.52	1264.93	1019.78	1066.58	1049.73	1289.82	1335.72	1956.25	2038.71	2049.08	1772.61
WBGene00219298	F55H2.8	0	4.286	0	0	12.948	9.018	2.756	5.87	3.775	0	1.239	5.542
WBGene00018924	F56A11.4	14.868	22.845	18.336	25.148	51.699	61.627	51.292	37.473	9.222	13.473	21.568	11.847
WBGene00018925	F56A11.5	1558.01	1541.41	1602.83	1392.97	1006.45	801.484	981.265	1100.71	2492.02	1908.93	1704.3	2345.87
WBGene00018926	F56A11.6	167.745	258.244	309.218	561.27	391.303	374.057	384.82	773.994	11.662	6.037	5.741	17.657
WBGene00018927	F56A11.7	0	0.689	0	0	1.387	0	0	0	0	0	0	0.89
WBGene00219242	F56A12.10	0	2.172	0	3.699	2.187	0	1.863	0	0.85	0.88	0.837	2.809
WBGene00219979	F56A12.11	2.792	0	0	0	2.455	0	1.045	2.672	1.432	0	0	0
WBGene00010143	F56A12.2	29.878	15.533	22.607	30.943	63.187	50.718	31.429	38.12	9.484	15.861	17.238	12.852
WBGene00018918	F56A4.10	11.17	3.782	18.456	0	0	0	0	0	7.347	0	3.887	6.792
WBGene00018919	F56A4.11	1.419	0	1.555	0	1.248	1.043	1.594	2.037	2.911	1.507	2.866	2.404
WBGene00018920	F56A4.12	73.367	33.923	47.292	38.507	21.865	19.032	64.635	33.282	33.872	54.627	61.003	34.111
WBGene00018910	F56A4.2	714.991	832.398	466.965	644.337	8.803	12.087	84.059	6.842	1868.98	219.391	420.86	1139.94
WBGene00018911	F56A4.3	0	0	0	0	0	1.662	0	0	0	4.002	0	0
WBGene00018912	F56A4.4	0	1.305	0.819	1.666	0.657	0	0.559	1.429	0.766	0	0	0
WBGene00018913	F56A4.5	1.424	2.487	4.681	3.176	5.635	6.803	0	6.813	0.73	11.339	2.875	0
WBGene00018914	F56A4.6	1.416	0.618	0.776	0	3.737	3.643	2.651	2.71	0	4.511	3.575	1.599
WBGene00044427	F56A6.5	4.329	3.151	2.372	2.414	1.903	2.651	8.644	2.071	5.179	36.768	24.038	9.776
WBGene00235390	F56A6.8	0	0.969	1.216	0	0	0	0	0	0	0	2.241	1.253
WBGene00010139	F56A8.3	3522.11	3427.86	3466.77	4523.18	1741.22	1954.24	1997.49	2097.97	3508.07	3344.23	3252.89	3899.82
WBGene00010140	F56A8.4	588.01	639.764	607.686	611.359	495.202	620.027	598.641	712.515	903.771	824.612	838.053	848.017
WBGene00010141	F56A8.5	551.134	565.441	651.186	480.855	836.664	946.429	775.368	921.35	804.671	1130.66	1051.96	825.145
WBGene00010142	F56A8.8	87.561	91.518	92.019	85.652	36.608	26.376	56.432	60.436	153.827	115.067	94.928	225.292
WBGene00185001	F56A8.9	110.15	117.442	135.596	173.909	93.095	134.584	82.484	60.913	101.222	99.485	87.381	128.413
WBGene00018934	F56B3.11	1178.63	1168.75	1644.76	1230.19	910.717	1105.4	964.17	1018.13	1175.05	1422.84	1309.15	1250.92
WBGene00018928	F56B3.2	241.378	264.756	350.081	440.245	177.312	165.933	162.675	169.151	348.728	259.297	288.146	368.743
WBGene00018929	F56B3.3	19.334	17.511	25.109	17.57	12.595	13.158	22.521	24.667	29.373	25.849	35.425	43.661
WBGene00004824	F56B3.4	1128.96	1101.78	1356.94	1050.69	941.205	1168.95	1041.71	1236.32	1755.46	1645.49	1669.95	1700.97
WBGene00018930	F56B3.6	187.093	283.606	248.223	458.114	236.401	203.373	245.31	454.767	11.762	13.7	9.409	9.713
WBGene00018933	F56B3.9	6.623	7.712	9.677	5.745	4.53	1.082	3.857	7.042	1.509	3.907	11.145	6.647
WBGene00018937	F56B6.6	15.298	16.543	24.747	55.251	31.392	15.528	10.91	6.971	5.229	2.32	1.471	9.871
WBGene00018955	F56C11.3	261.694	295.667	315.366	266.81	272.855	243.495	277.389	259.427	319.66	407.157	390.105	361.79
WBGene00018957	F56C11.5	455.034	491.007	388.216	494.132	414.236	351.497	498.239	504.284	725.786	786.255	909.963	807.266
WBGene00018958	F56C11.6	415.056	382.313	369.234	578.44	707.517	684.629	758.146	580.898	271.078	570.579	647.839	258.351
WBGene00018938	F56C3.1	0	0	0	0	0	0.535	0	1.393	0	0	0.735	0.822
WBGene00044558	F56C3.10	0	0	0	0	0	0	0	0.785	0.842	0	0.829	0
WBGene00018940	F56C3.3	0	0.648	0	0	0	0	0	0	0	0	0	0
WBGene00018941	F56C3.4	1.426	3.113	1.563	3.976	1.881	2.62	1.602	2.729	6.58	6.056	5.759	8.855
WBGene00018944	F56C3.7	0	0	0	0	0	0	0	0	0	1.4	0	0
WBGene00018945	F56C3.8	6.223	1.553	5.845	4.958	1.564	3.267	2.663	3.403	1.823	0	0	0
WBGene00018946	F56C3.9	93.299	150.434	151.785	284.161	285.913	330.215	211.208	327.575	146.461	67.818	74.635	78.606
WBGene00010144	F56C4.1	14.266	14.952	20.323	22.276	58.966	56.098	36.856	21.159	4.389	13.632	7.202	8.86
WBGene00010145	F56C4.2	0	0	0.802	1.633	0.644	1.614	1.096	2.102	0	0.777	0.739	0
WBGene00044977	F56C4.4	22.493	18.916	9.889	16.725	72.53	53.063	44.916	46.633	14.19	11.941	4.252	12.699
WBGene00018953	F56C9.10	7399.62	6341.41	4636.91	5914.55	6199.27	4902.17	6019.24	6097.77	10098.1	8510.78	9332.36	8935.24
WBGene00018954	F56C9.11	741.113	728.177	751.679	634.133	438.443	393.986	791.674	773.441	1375.7	1274.91	1355.86	1235.27
WBGene00018948	F56C9.3	2355.59	2403.85	2250.12	1918.55	1136.63	1042.88	1792.17	1882.02	3786.96	3563.15	3608.95	3773.04
WBGene00018950	F56C9.6	3151.19	3144.56	3248.68	2529.81	1804.9	1864.82	2558.63	2748.3	5038.13	5148.54	4862.43	5063.76
WBGene00018951	F56C9.7	1109.91	1221.73	1037.91	1269.9	358.783	290.374	370.467	128.297	1208.8	357.797	403.22	1362.54
WBGene00018952	F56C9.8	434.11	313.257	223.035	607.995	501.933	414.793	377.832	285.326	189.748	127.696	137.237	192.854
WBGene00018959	F56D1.1	1739.83	1783.01	1715.96	1314.24	1316.56	1130.08	1599.97	1516.06	2707.95	2729.81	2653.19	2378.09
WBGene00197976	F56D1.10	0	0	0	0	0	1.246	0	0	0	0	0	0
WBGene00018964	F56D2.2	955.23	1057.12	991.458	852.947	695.673	794.036	889.339	893.638	1537.16	1620.93	1563.63	1499.11
WBGene00018965	F56D2.3	104.407	90.566	257.618	624.221	58.714	52.203	42.548	17.67	105.612	31.672	56.651	82.603
WBGene00018966	F56D2.5	651.888	234.18	292.269	210.446	809.717	588.626	635.288	667.22	251.691	596.49	673.214	189.024
WBGene00018968	F56D2.8	8.666	3.784	4.748	4.027	10.796	5.839	7.03	8.983	2.962	8.434	13.124	2.446
WBGene00018969	F56D3.1	228.711	285.948	667.678	2026.17	642.424	652.016	161.281	200.598	235.926	28.258	33.408	250.351
WBGene00010147	F56D5.2	20.665	52.277	54.659	108.88	97.758	105.795	107.786	159.552	5.846	10.592	5.756	7.241
WBGene00010148	F56D5.3	69.63	94.323	227.349	89.547	49.363	127.946	268.155	91.783	23.316	19.614	27.977	29.684
WBGene00014772	F56D5.4	1033.86	957.778	1110.24	958.913	1753.78	1767.82	1330.9	1286.94	823.878	1024.96	1066.88	939.371
WBGene00010149	F56D5.5	138.223	153.872	151.467	119.816	28.342	13.686	70.255	76.754	304.793	198.465	198.126	321.042
WBGene00010150	F56D5.6	382.148	382.672	442.765	462.337	826.013	801.317	754.816	430.476	373.77	361.519	373.093	389.804
WBGene00014773	F56D5.8	2.828	6.792	0	2.365	11.812	14.029	5.823	12.853	2.175	0.751	0	1.596
WBGene00010152	F56D5.9	4.244	5.56	13.178	11.835	30.484	22.358	25.427	50.768	0	3.755	0.714	0
WBGene00044474	F56D6.12	25.537	40.67	26.337	45.235	16.513	8.281	6.187	35.216	0	0	0.758	0.848
WBGene00044475	F56D6.13	56.397	98.512	63.427	146.493	52.86	47.997	52.234	119.292	5.327	1.576	2.997	4.189
WBGene00044476	F56D6.14	12.938	27.252	23.351	67.905	25.433	21.256	24.505	50.976	1.561	0	0	1.719
WBGene00219304	F56D6.16	153.586	250.56	136.547	225.435	110.858	178.381	123.69	205.195	33.432	46.921	65.099	26.177
WBGene00219307	F56D6.17	70.4	106.319	111.7	141.497	93.513	100.793	62.053	63.154	47.378	27.251	32.578	43.886
WBGene00235285	F56D6.18	7.004	7.647	8.635	15.624	10.009	19.949	13.768	39.375	0	0	0	0.989
WBGene00235293	F56D6.19	17.993	31.429	23.302	38.311	25.893	10.82	21.435	48.521	0.839	0.868	0	0
WBGene00235297	F56D6.20	27.326	52.206	27.137	58.097	9.763	11.925	5.755	35.136	0.876	0	0	1.928
WBGene00235359	F56D6.22	21.097	40.946	22.262	54.903	31.609	33.31	33.936	74.02	0	0.83	0	0.882
WBGene00235361	F56D6.23	1.794	4.699	0.983	1	1.577	1.318	0.672	5.149	0	0	0	0
WBGene00006488	F56D6.6	0	0.651	0	0	0	0	1.116	0	0	0	0.753	0
WBGene00044292	F56D6.8	34.963	3.319	6.663	2.543	6.684	15.084	33.011	3.636	375.692	242.906	166.525	292.653
WBGene00044471	F56D6.9	11.813	2.948	5.548	3.764	51.943	19.846	25.274	3.23	283.815	80.629	97.97	179.116
WBGene00018975	F56E10.1	2049.94	2041.42	2064.89	1793.65	2351.77	1916.89	1865.02	2070.71	2864.15	2696.2	2840.66	2599.33
WBGene00198849	F56E3.14	0	0	0	0	0	0	0.979	1.251	0	0	0	0
WBGene00199034	F56E3.15	0	0	0	0	0	0	1.817	0	0	0	0	0
WBGene00018984	F56F10.1	983.938	1124.66	1370.32	1372.81	568.129	622.787	654.85	370.266	1206.61	397.59	533.018	1297.95
WBGene00018985	F56F10.2	71.214	105.734	110.033	139.791	154.064	168.542	129.584	176.491	59.154	49.903	58.24	61.112
WBGene00018988	F56F11.1	4.541	6.611	8.294	5.909	26.626	15.021	26.073	17.383	3.105	3.215	4.585	3.419
WBGene00018989	F56F11.2	104.637	137.392	120.123	113.529	159.003	129.751	122.597	91.271	75.917	84.646	77.618	93.234
WBGene00018991	F56F11.4	2042.96	2194.18	1996.56	1698.35	732.782	765.703	1287.35	1358.99	3355.42	3075.38	2916.68	3532.27
WBGene00198182	F56F3.11	0	0	0	0	1.225	0	1.043	0	0	0	0	0
WBGene00202066	F56F3.14	0	0	0	0	1.233	1.031	0	0	0	0	0	0
WBGene00010155	F56F3.4	153.532	230.934	251.585	368.638	351.304	358.914	335.859	404.008	17.494	33.206	41.624	22.472
WBGene00194748	F56F3.7	0	0	0	1.665	0	0	0	0	0	0	0	0
WBGene00199766	F56F4.10	0	0	0	0	0	1.983	0	1.291	0	0	1.362	0
WBGene00018980	F56F4.3	49.625	88.539	69.916	147.066	103.492	110.986	96.617	222.501	2.181	2.258	1.432	2.401
WBGene00018981	F56F4.4	7.23	12.628	15.052	28.221	17.802	12.222	12.451	24.904	0	0	0	0.816
WBGene00045498	F56F4.8	89.889	84.114	88.338	80.363	10.038	7.341	39.532	49.833	118.517	87.107	90.755	169.161
WBGene00010159	F56G4.4	1419.94	1334.43	1804.29	1060.02	1043.84	1013.9	1135.1	1162.28	2031.6	2143.39	2077.65	2094.16
WBGene00010161	F56G4.6	847.846	769.537	881.775	736.449	575.708	632.53	634.36	652.822	1071.22	1148.16	1101.11	985.304
WBGene00044250	F56G4.7	6.566	17.84	15.988	47.191	21.171	26.273	18.573	29.318	1.496	3.873	0.737	0.824
WBGene00206363	F56H1.10	0.732	5.752	7.216	8.977	5.791	3.227	7.123	11.903	0	0	0	0
WBGene00269393	F56H1.11	3.775	1.978	3.309	1.684	1.992	1.665	4.523	4.335	5.42	4.008	3.811	5.967
WBGene00018994	F56H1.3	20.514	51.279	59.688	89.943	79.007	76.95	78.927	157.038	0	1.502	4.285	0.799
WBGene00010175	F56H11.2	68.721	81.42	108.878	121.762	351.969	147.184	105.537	85.684	94.535	46.886	50.879	49.951
WBGene00010176	F56H11.6	0	0.626	0.785	0	3.15	1.053	1.609	1.371	0.735	0.761	0.723	0.809
WBGene00010162	F56H6.1	0	0.625	0	0	0	1.579	1.609	0	0	0.76	2.169	1.617
WBGene00010173	F56H6.13	0	2.495	0	0.796	0.628	0.525	3.743	2.05	0.732	1.516	0.721	0.806
WBGene00010163	F56H6.2	9.977	4.979	10.933	2.385	5.014	6.81	5.87	11.593	3.654	14.377	8.634	13.68
WBGene00010164	F56H6.3	2.229	2.596	1.629	1.657	7.842	5.461	0.556	2.133	2.286	3.156	3.001	1.678
WBGene00010165	F56H6.4	0	0	0	0	0	0	0	0	0.739	1.53	0	0
WBGene00010168	F56H6.7	0	0	0	0.791	0.624	0	1.593	0	0.727	3.012	2.864	1.602
WBGene00010170	F56H6.9	0.709	0	0	0	0.624	0.521	0.531	0	2.182	1.506	0.716	1.601
WBGene00010174	F56H9.2	1103.87	1499.48	835.011	1353.25	10361.9	9838.81	9203.8	11501.2	1425.5	2912.91	2614.26	2123.84
WBGene00044198	F56H9.6	2.86	4.372	3.134	7.976	0.629	2.628	4.284	1.369	1.467	3.037	1.444	0.807
WBGene00050977	F56H9.7	0	0	0	0	0	0.524	1.601	1.364	0.731	0.757	1.439	0.805
WBGene00189948	F56H9.8	0.931	0.813	1.02	1.294	2.55	1.369	4.184	0.555	1.19	1.977	0.586	2.103
WBGene00206460	F56H9.9	4.634	0	0	2.067	26.081	12.261	5.552	15.076	0.95	0.984	0.936	0
WBGene00010184	F57A10.2	21.743	43.676	40.504	63.05	43.978	48.475	51.558	90.155	1.486	10.004	10.244	10.638
WBGene00010185	F57A10.4	281.408	298.575	244.489	231.985	177.856	108.972	284.023	236.906	683.447	593.747	688.143	628.997
WBGene00201841	F57A10.9	0	0	0	0	0	0	0	0	0	1.589	0	0
WBGene00010177	F57A8.1	729.735	684.194	686.468	953.03	1826.16	1732.31	1261.65	1387.55	537.869	588.215	623.006	531.644
WBGene00010179	F57A8.4	37.003	27.346	40.549	55.557	77.6	76.362	46.36	47.664	11.676	16.622	16.525	8.035
WBGene00010181	F57A8.6	36.338	42.937	41.381	85.03	67.672	54.464	49.086	85.222	1.461	1.513	0.719	3.218
WBGene00010182	F57A8.7	4.262	1.861	1.557	1.585	3.123	0	1.596	1.359	3.642	9.805	9.323	1.604
WBGene00010187	F57B1.1	9.259	23.016	10.146	12.71	11.901	16.752	14.4	14.312	4.382	13.612	7.191	4.021
WBGene00196471	F57B1.10	0	0	0	0	0.987	0	0	0	0	0	0	0
WBGene00010188	F57B1.5	43.822	54.221	47.221	48.876	107.908	114.881	94.618	73.382	26.964	51.181	48.669	51.956
WBGene00010189	F57B1.6	20.649	24.713	11.733	19.618	63.518	49.19	65.285	22.826	21.065	17.864	16.215	12.953
WBGene00044199	F57B1.8	0	0	0.962	0.979	0	0	0	0.424	0	0.932	0	0
WBGene00045488	F57B1.9	26.931	76.55	30.704	26.29	24.006	32.498	20.528	13.879	36.386	31.852	36.491	36.694
WBGene00196124	F57B10.16	0	0	0	0	1.33	0	0	0	0	0	0	0
WBGene00196721	F57B10.17	0	0	0	0	1.092	0.913	0	0	0	0	0	0
WBGene00019002	F57B10.4	2114.98	1902.23	2368.86	1583.13	1487.48	1922.06	2038.31	2144.43	3043.44	3593.22	3722.97	2913.56
WBGene00019003	F57B10.5	1636.32	1752.55	1627.16	2000.32	1302.7	1416.33	1128.05	1251.92	1469.75	1290.06	1336.17	1363.03
WBGene00019005	F57B10.8	756.147	729.077	1061.04	617.711	738.94	846.107	766.806	584.809	910.938	1064.67	1104.38	840.375
WBGene00010192	F57B7.2	102.923	120.294	129.405	181.473	212.307	157.972	132.042	142.373	69.847	56.246	66.475	78.616
WBGene00198075	F57B7.8	0	0	0	0	0.738	0	0.628	0	0	0	0	0
WBGene00198429	F57B7.9	0	0	0	0	1.138	0	0	1.238	0	0	0	0
WBGene00018996	F57B9.1	636.761	577.49	432.638	668.304	986.313	837.813	693.979	475.575	579.544	598.175	651.72	561.188
WBGene00018997	F57B9.3	56.967	41.669	28.872	61.948	223.564	181.091	113.045	109.703	13.144	59.728	56.797	18.493
WBGene00018999	F57B9.8	64.657	150.793	161.948	242.492	229.944	239.181	230.912	380.053	25.502	29.421	41.607	35.3
WBGene00019014	F57C12.2	97.932	48.697	43.083	76.538	217.511	239.058	107.057	152.534	41.051	44.779	57.016	50.043
WBGene00194687	F57C12.6	46.976	14.919	7.8	22.228	63.221	66.44	46.903	74.918	6.569	17.381	20.122	28.932
WBGene00010196	F57C2.4	1066.56	1044.25	1137.59	708.761	675.763	486.278	940.791	1009.54	1016.52	788.117	856.507	1094.1
WBGene00010197	F57C2.5	1707.86	2019.26	1948.97	1695.48	1730.92	1643.16	1451.2	1830.96	2080.48	1603.41	1734.07	2209.5
WBGene00199018	F57C7.10	1.029	3.596	0	3.444	5.431	3.782	5.395	0.985	1.055	5.464	4.157	3.486
WBGene00200775	F57C7.12	0.946	1.653	0	1.056	1.665	0.696	2.126	1.811	0	0	0.956	0
WBGene00010200	F57C7.4	69.227	53.058	66.571	71.695	178.292	140.185	110.026	81.788	21.008	17.25	27.102	22.333
WBGene00196946	F57C7.8	0	0	0	0	0.961	4.014	0	1.045	0	1.16	0	0
WBGene00197543	F57C7.9	0	0	0	0	0	0	1.001	1.279	0	0	0	0
WBGene00019011	F57C9.4	2310.84	2455.32	2507.32	1961.88	1207.56	1125.19	1738.06	1527.16	4253.52	3897.08	3638.55	3990.91
WBGene00019012	F57C9.6	19.93	29.217	30.419	26.197	114.549	86.32	76.751	56.53	16.788	30.229	20.122	24.111
WBGene00010202	F57E7.1	2.998	2.619	5.75	4.18	7.251	4.407	3.929	5.738	4.612	3.979	3.027	10.156
WBGene00010203	F57E7.2	2.162	0	0	0.804	1.267	0.53	0.54	0	0.739	0.765	0	0
WBGene00077616	F57E7.4	1.447	0.632	0.793	1.614	3.181	3.19	2.167	0.692	0.742	1.536	2.191	3.267
WBGene00198472	F57F10.2	0	0	0	0	0	0.739	0	0	0	0	0	0
WBGene00200947	F57F10.5	0	0	0	0	0	0	0	0	0	0	0	1.822
WBGene00019015	F57F4.1	147.777	248.821	160.379	414.424	211.184	210.443	201.634	428.293	6.557	4.526	2.869	18.451
WBGene00019016	F57F4.2	9.997	3.742	0.783	2.389	374.916	27.293	2.139	8.883	0.732	3.791	2.163	4.838
WBGene00019017	F57F4.4	12333.9	21879.3	15360	18605.1	937.261	1053.52	609.569	219.559	7420.36	348.568	689.737	7690
WBGene00010204	F57F5.1	6979.38	10532.9	11786	8717.08	2028.46	1096.79	3131.45	769.699	9224.64	909.126	1475.05	8956.64
WBGene00010205	F57F5.3	15.02	14.992	13.324	36.695	63.529	43.107	12.854	18.479	5.134	3.038	6.499	12.114
WBGene00200204	F57F5.7	1.314	0	0	0	0	0	0.984	0	0	0	0	0
WBGene00010221	F57G12.1	2271.3	1868.61	1948.6	2022.8	4305.79	4584.89	3012.23	3474.94	1238.71	2929.05	3268.14	1359.9
WBGene00010222	F57G12.2	12.099	12.328	24.307	28.03	28.374	25.691	13.59	7.718	7.582	7.875	8.144	6.973
WBGene00197923	F57G12.6	0	0.752	0	0	0	1.266	1.289	1.648	0	0.914	0	0
WBGene00199031	F57G12.8	0	0	0	0	0	0	0	0	0	1.54	0	1.638
WBGene00010206	F57G4.1	42.865	24.958	3.131	21.514	125.028	172.758	14.444	131.938	0	1.517	5.77	1.613
WBGene00195165	F57G4.11	229.849	164.189	13.993	148.75	553.378	672.107	83.934	414.081	8.002	59.504	63.03	44.056
WBGene00219477	F57G8.14	0	0	0	0	0.637	0.533	0	0	0	0	0	0.818
WBGene00010214	F57G8.5	51.819	59.516	98.01	67.295	88.644	89.217	85.048	97.131	36.397	82.904	90.303	55.304
WBGene00010216	F57G8.7	0.739	2.581	0	1.648	22.738	27.149	2.213	7.069	12.121	23.53	29.088	4.171
WBGene00010219	F57G9.3	31.593	21.949	33.047	35.237	9.472	4.222	16.668	8.245	50.807	35.831	32.623	41.349
WBGene00044041	F57G9.6	12.289	5.682	7.922	10.481	5.722	11.689	11.909	21.444	1.483	6.14	2.919	8.163
WBGene00044048	F57G9.7	0.714	0.623	0.782	0	8.785	3.147	0.534	4.779	3.659	0.758	2.161	0
WBGene00195356	F57H12.10	0	0	0	0.896	0	0	0.602	0	0	1.706	0	0.907
WBGene00019020	F57H12.5	107.19	143.831	193.057	325.618	339.146	464.904	267.408	317.895	10.091	11.05	14.903	19.316
WBGene00019021	F57H12.6	166.727	57.319	29.241	347.939	20.296	32.636	6.481	2.76	102.063	7.483	17.476	60.261
WBGene00010223	F58A3.3	52.884	61.792	43.072	44.636	118.155	64.083	68.499	47.869	20.52	17.452	18.76	16.139
WBGene00010224	F58A3.4	28.774	31.574	15.361	37.029	42.823	33.079	28.729	30.357	8.323	10.967	9.684	14.162
WBGene00198096	F58A3.7	0	0	0	0	0	0.939	0	1.223	0	1.357	1.29	0
WBGene00010226	F58A4.1	12.896	7.509	11.776	11.187	5.671	3.686	9.12	9.598	5.878	2.282	5.787	6.472
WBGene00014777	F58A4.12	6.46	9.403	18.089	32.02	37.24	30.069	37.085	77.606	2.208	3.048	0	0
WBGene00010227	F58A4.2	529.918	602.105	504.432	560.306	270.308	351.127	367.504	387.064	1009.54	854.348	845.359	852.098
WBGene00198467	F58A4.20	1.24	0	0	0	0	0.912	0	1.187	0	0	0	0
WBGene00010229	F58A4.6	351.246	383.931	391.984	305.231	245.727	260.806	339.939	286.613	749.129	812.979	775.986	706.427
WBGene00019022	F58A6.1	175.091	229.582	193.33	204.675	166.37	167.169	213.291	171.007	208.536	135.412	129.482	190.409
WBGene00019023	F58A6.2	11.44	6.869	9.402	19.139	49.674	44.143	38.014	25.998	2.933	12.905	12.994	7.266
WBGene00019024	F58A6.5	90.011	172.201	139.342	309.939	167.741	165.396	162.088	347.254	5.128	1.517	4.328	10.486
WBGene00019026	F58A6.9	135.953	204.564	143.311	405.448	45.485	42.903	34.304	84.842	0.758	0	0.746	10.846
WBGene00010231	F58B3.4	2398.85	2486.99	3830.12	2357.25	2370.03	3013.15	2631.72	1885.79	2787.5	3968.09	3584.98	2635.08
WBGene00010232	F58B3.6	2897.9	2800.24	3016.74	2619.59	3346.97	3070.92	3344.15	4280.76	4470.42	4620.9	4577.05	4308.56
WBGene00010233	F58B3.7	660.511	705.55	801.013	664.444	508.263	527.327	754.172	627.943	1067.85	1197.79	1212.31	1048.79
WBGene00010235	F58B4.2	1.54	2.689	1.687	3.434	3.385	4.526	2.306	3.683	0	0.817	0	0
WBGene00010236	F58B4.3	170.772	136.833	230.055	172.992	611.75	479.039	400.061	392.78	73.906	89.826	80.673	84.914
WBGene00010238	F58B4.5	168.425	374.261	342.648	301.984	88.746	87.229	249.582	59.161	373.131	264.841	210.229	366.709
WBGene00010239	F58B4.6	83.316	53.947	60.604	82.511	247.604	182.657	192.009	121.647	42.72	75.496	79.769	55.148
WBGene00077682	F58B4.7	16.251	21.29	14.246	20.844	13.577	11.944	11.561	19.438	0	0	0.82	1.835
WBGene00019029	F58B6.1	2.853	7.475	7.034	7.16	8.154	7.34	4.273	4.095	40.961	3.787	13.683	36.242
WBGene00010249	F58D12.1	2.868	2.505	2.357	0.8	0	0.527	0	0	0	1.522	0.724	3.238
WBGene00014778	F58D12.2	8.485	13.585	4.649	7.097	8.083	11.433	10.06	10.148	4.35	6.756	4.283	8.782
WBGene00010250	F58D12.3	7.789	16.698	8.535	5.528	14.945	20.298	12.726	14.229	7.988	15.036	12.869	4.797
WBGene00010241	F58D2.2	312.652	496.588	583.444	1065.1	932.103	973.389	979.491	1885.92	18.903	10.538	12.884	38.425
WBGene00044978	F58D2.3	5.792	3.794	4.76	8.075	1.273	1.596	1.626	1.386	5.94	0	0	9.81
WBGene00185077	F58D2.4	2.38	2.771	1.738	3.539	2.093	0	2.376	2.277	4.88	2.526	4.004	3.582
WBGene00206469	F58D2.5	8.313	3.96	5.797	14.329	5.981	3.888	3.961	4.339	4.65	5.617	6.104	4.267
WBGene00010242	F58D5.2	101.282	105.964	68.21	80.015	63.091	59.709	77.423	91.867	203.4	184.826	151.257	222.766
WBGene00010243	F58D5.3	19.91	24.842	24.935	19.034	22.513	25.087	16.507	25.856	29.169	25.67	20.102	36.934
WBGene00010244	F58D5.5	4820.11	3890.3	3975.61	4185.27	15160.8	16743.6	12041	17503.3	5252.8	6430.02	6836.66	4509.52
WBGene00010245	F58D5.6	21.264	41.476	55.923	91.703	93.501	114.092	98.192	133.612	3.634	3.763	3.578	5.602
WBGene00010246	F58D5.7	131.779	265.213	224.456	447.319	340.113	360.584	352.888	614.037	5.876	7.604	2.169	16.174
WBGene00010247	F58D5.8	25.025	44.337	36.041	70.176	72.311	75.676	53.006	96.468	1.466	0.759	0	0.807
WBGene00010248	F58D5.9	50.995	57.711	46.437	56.075	58.743	45.928	52.708	52.92	108.273	87.698	123.279	98.941
WBGene00019044	F58E1.13	23.07	27.075	11.85	25.73	1.902	3.709	5.938	13.107	36.966	26.791	19.653	40.702
WBGene00023301	F58E2.1	0	0	0	0	3.183	0	0.542	0.693	0	0	0	0
WBGene00194843	F58E2.11	0	0	0	0	1.434	0.599	0	0	2.508	0	0	0
WBGene00019046	F58E2.2	0	0.66	0.828	0	1.328	0	0.566	0.723	0.774	0.802	0.763	0
WBGene00019047	F58E2.3	80.057	85.389	79.188	105.883	209.968	190.065	158.096	153.888	71.927	69.204	70.1	67.197
WBGene00019048	F58E2.4	72.975	79.823	90.837	71.118	105.299	140.081	97.62	84.743	34.148	66.197	58.657	41.6
WBGene00019049	F58E2.5	0	0	0	0.803	3.801	1.059	0.539	1.378	1.477	0.765	0	0
WBGene00023302	F58E2.6	0	0.626	0	0.799	3.152	1.581	0.537	2.058	0	0.761	0.724	0
WBGene00023303	F58E2.8	0	0.631	0	0	1.271	0	0.541	0	0	0	1.459	0
WBGene00010258	F58E6.11	28.804	30.816	23.673	19.275	60.16	47.634	29.657	36.519	18.461	9.175	11.633	15.449
WBGene00077697	F58E6.13	119.517	99.453	128.191	744.946	74.69	45.868	10.643	17.714	45.883	15.047	5.22	35.841
WBGene00010253	F58E6.4	0	0	0.809	0.823	29.849	2.169	2.21	0.706	0.757	1.567	0	0
WBGene00010254	F58E6.5	254.671	459.798	387.73	757.441	306.775	244.334	384.08	604.104	0	1.515	2.161	33.83
WBGene00010255	F58E6.6	0.721	0.63	0.791	0.805	1.903	3.182	3.782	4.832	0	3.064	0.728	0
WBGene00010257	F58E6.8	7.197	8.799	2.366	6.421	8.86	8.992	5.389	9.641	0.738	1.528	2.18	2.438
WBGene00019061	F58F12.1	6420.36	5866.96	7586.23	6777.24	5818.62	6670.3	5827.57	6702.71	5642.42	5457.7	5824.12	6221.6
WBGene00019062	F58F12.2	18.857	34.914	33.061	61.411	34.493	32.154	52.528	80.113	3.867	5.606	0.762	4.258
WBGene00019063	F58F12.3	51.896	101.205	84.914	164.129	97.53	90.396	82.514	163.261	3.645	6.793	8.613	9.633
WBGene00044756	F58F12.4	33.19	49.783	33.208	65.184	57.108	57.805	32.418	26.236	31.077	22.216	33.51	21.997
WBGene00198122	F58F12.9	0	0	0	0	0	1.021	1.04	0	0	0	0	0
WBGene00019053	F58F6.5	0.72	1.258	0.789	2.41	4.434	1.059	3.775	0	0.739	0	0	0
WBGene00019054	F58F6.6	6.421	0	3.127	2.387	17.569	13.11	11.754	10.241	0	3.788	2.161	2.417
WBGene00019055	F58F9.1	26.988	45.061	52.98	39.367	173.036	146.781	115.299	89.815	15.561	37.778	38.211	15.811
WBGene00044308	F58F9.10	0	0	1.58	0	0.634	0	1.62	0.69	0	0	0	0
WBGene00044309	F58F9.11	0	2.524	0	1.612	0	1.593	2.164	4.84	0	0	0.73	0
WBGene00019057	F58F9.3	240.235	190.49	162.802	227.397	544.259	323.173	249.723	123.796	238.565	205.87	204.254	203.444
WBGene00019058	F58F9.4	116.046	139.903	131.066	114.342	45.705	26.164	69.306	13.625	45.266	27.968	37.378	36.978
WBGene00019059	F58F9.6	0.968	0.845	0.606	0	0.487	1.423	0	0.926	1.985	1.028	1.117	0
WBGene00044306	F58F9.8	0	1.251	0	0.799	1.889	0.526	1.609	0.685	0	1.521	0.723	0.809
WBGene00044307	F58F9.9	0	0	0	0	0	0.545	0.555	0	0	0	0	0
WBGene00010264	F58G1.2	1156.78	1134.74	1313.22	1043.16	1710.19	1798.97	1515.37	2326.51	1576.87	1711.25	1763.3	1719.52
WBGene00010265	F58G1.3	158.76	309.646	262.127	607.432	355.619	380.415	288.413	606.294	2.92	3.024	3.594	16.881
WBGene00010269	F58G1.7	211.878	139.87	114.925	201.538	153.926	161.46	127.883	160.702	155.511	130.914	129.498	144.824
WBGene00010271	F58G1.9	17.186	20.013	28.249	43.926	34.006	42.105	39.68	65.779	4.406	5.322	4.338	5.66
WBGene00010281	F58G11.3	2514.11	2494.32	1972.6	2061.93	1346.21	1348.27	2047.33	1948.2	4596.64	4113.58	4238.36	4115.55
WBGene00010282	F58G11.4	35.479	40.282	20.562	53.024	86.115	99.092	47.29	59.75	42.204	45.957	37.97	48.072
WBGene00198624	F58G11.9	0	1.256	0	0	0	0	0	0	0	0	0	0
WBGene00019065	F58G4.3	0.723	0	0.792	0	0	0	0	0	0	0	0.73	0
WBGene00010274	F58G6.3	61.927	207.971	188.232	171.027	5.835	10.837	26.499	2.116	107.355	13.307	22.33	84.076
WBGene00010277	F58G6.7	216.949	410.846	295.012	323.422	27.706	23.682	58.978	17.813	148.32	38.771	53.495	130.971
WBGene00010278	F58G6.8	4.337	3.156	3.96	10.48	23.52	17.001	25.44	19.366	2.965	2.302	5.838	2.448
WBGene00044107	F58G6.9	242.692	751.036	469.101	561.764	37.305	30.754	111.871	17.962	178.61	28.789	55.409	185.298
WBGene00010285	F58H1.2	17.962	55.846	54.324	368.606	73.925	76.57	10.222	18.562	37.576	9.917	2.902	32.45
WBGene00198822	F58H1.20	0	0	0	0	0	0	0	1.099	0	0	0	0
WBGene00201907	F58H1.26	0	0	0	0	1.357	0	0	0	0	0	0	0
WBGene00010286	F58H1.3	956.228	972.032	880.465	753.396	1059.03	1093.63	993.125	1096.3	1500.39	1759.9	1700.59	1663.28
WBGene00010288	F58H1.5	147.424	129.378	103.797	166.014	126.517	101.028	159.993	136.297	145.34	182.236	217.156	136.708
WBGene00010289	F58H1.6	89.658	164.067	184.801	360.309	336.042	326.355	261.627	407.852	16.054	7.555	6.466	27.318
WBGene00010290	F58H1.7	361.54	263.636	341.668	395.481	1231.89	1009.91	895.577	830.806	121.471	151.774	189.034	157.045
WBGene00138720	F58H1.8	328.785	377.436	356.355	286.636	182.451	150.376	200.511	208.136	551.394	444.361	442.85	467.703
WBGene00010291	F58H10.1	109.48	87.103	69.845	138.832	145.739	135.032	213.938	198.038	70.746	127.386	213.5	69.429
WBGene00019067	F58H7.1	38.297	29.732	46.63	65.653	98.545	89.659	78.599	58.362	17.455	15.06	12.889	15.215
WBGene00019070	F58H7.5	14.332	30.04	13.349	21.579	80.033	139.045	33.269	139.879	16.167	28.151	44.856	16.182
WBGene00010297	F59A1.11	11.271	16.159	31.192	12.699	59.365	73.599	61.585	43.512	1.46	7.555	3.592	6.363
WBGene00010298	F59A1.12	2.864	0.625	0.785	1.597	2.519	4.21	4.289	2.055	2.203	1.52	0	1.617
WBGene00010299	F59A1.13	17.748	17.98	12.447	23.753	33.089	30.785	26.58	59.099	8.008	1.507	3.584	5.611
WBGene00010300	F59A1.15	53.29	91.843	73.968	163.25	131.221	112.804	116.523	243.402	0.729	0.754	0.717	4.814
WBGene00010301	F59A1.16	0	0	0	0	0	0	0.598	0	0	0	0	0
WBGene00219549	F59A1.19	2.147	0	3.921	1.596	13.845	9.993	11.253	7.532	1.468	0	0	0.808
WBGene00014779	F59A1.2	0.722	0	0	0.806	1.27	0	0	0	0	0	1.459	0
WBGene00010292	F59A1.6	0.784	0	0	0	0	0	0.587	0	0	0	0	0
WBGene00010302	F59A2.2	160.977	275.371	252.261	280.486	580.033	297.659	236.646	251.784	335.376	188.432	292.293	188.517
WBGene00010305	F59A2.5	339.477	349	394.501	298.485	295.967	309.335	281.662	340.975	474.452	472.539	529.302	470.246
WBGene00019083	F59A3.10	0	0	0	0	0	0	0.63	0	0	0	0	0
WBGene00185086	F59A3.12	903.618	963.467	1035.49	834.557	507.635	529.023	670.251	788.281	1332.25	1232.56	1269.21	1297.11
WBGene00194697	F59A3.13	15.163	25.225	21.363	39.461	24.13	24.943	24.872	44.909	0.74	5.366	2.916	2.446
WBGene00019075	F59A3.2	1146.15	1187.86	1372.4	929.117	793.033	881.989	907.599	907.612	1829.88	1767.46	1857.39	1534.91
WBGene00019080	F59A3.7	5.787	9.477	7.927	12.102	12.723	13.824	9.751	13.152	0	4.608	5.113	1.634
WBGene00019081	F59A3.8	89.362	157.951	191.186	327.48	314.351	335.183	314.403	635.21	8	2.259	2.148	8.008
WBGene00044385	F59A6.10	2.929	3.837	0.802	4.899	5.795	3.767	3.838	2.102	6.006	3.109	0.739	3.307
WBGene00044664	F59A6.11	2.215	2.579	2.427	1.647	0.649	2.171	2.211	0	1.514	3.919	5.963	2.501
WBGene00044665	F59A6.12	459.976	401.092	274.863	282.203	539.569	281.646	740.908	667.56	647.185	590.09	594.358	568.094
WBGene00019084	F59A6.2	35.963	44.87	71.578	99.047	70.353	58.259	76.942	110.258	1.505	6.234	0.741	4.144
WBGene00019085	F59A6.3	0.709	1.239	2.332	1.582	2.495	3.128	4.78	1.357	0	1.506	2.865	0
WBGene00019086	F59A6.4	158.644	265.978	260.768	467.627	356.266	383.647	309.722	483.197	8.715	4.512	4.29	14.395
WBGene00019087	F59A6.5	3183.34	3038.83	2811.59	2181.5	1648.02	1277.13	2634.59	2148.82	5768.12	5625.4	6067.07	4757.73
WBGene00023306	F59A7.10	0	0	0	0.863	0	1.138	2.319	0	0	1.644	1.563	0
WBGene00044519	F59A7.11	0	0.704	0	0.899	20.556	31.99	36.816	37.791	0	1.712	0	0.91
WBGene00044520	F59A7.12	14.413	9.231	6.318	8.573	4.225	4.237	0.72	3.678	19.707	6.121	7.761	20.614
WBGene00268196	F59A7.14	2.347	3.416	3.429	3.49	4.816	3.45	9.374	10.481	0	0.831	0.79	0
WBGene00019090	F59A7.2	104.588	99.649	75.338	104.414	129.284	52.682	72.842	50.389	45.002	13.978	14.03	28.904
WBGene00019092	F59A7.5	111.788	141.572	105.024	139.795	401.795	271.476	259.6	253.543	66.635	71.494	48.868	97.813
WBGene00019094	F59A7.7	8.782	10.227	16.04	17.142	10.942	22.593	11.509	17.508	17.262	14.764	14.04	13.222
WBGene00019095	F59A7.8	532.978	610.142	687.979	738.119	573.913	621.164	492.393	876.407	498.66	460.675	511.676	541.066
WBGene00019101	F59B1.10	53.319	68.299	66.997	47.574	109.411	85.695	59.092	76.19	61.24	62.65	60.293	52.98
WBGene00019097	F59B1.2	1566.33	2371.47	1056.07	1882.02	1672.87	1665.68	1216.09	1411.19	1229.27	646.695	703.748	1449.55
WBGene00019098	F59B1.4	2.147	1.876	1.569	3.193	5.666	8.418	7.504	6.165	2.936	4.56	5.782	3.233
WBGene00019099	F59B1.6	0	1.87	0.782	0.796	3.138	4.721	4.81	4.097	0	0	0.721	0.806
WBGene00019100	F59B1.8	319.287	301.215	267.28	315.66	158.844	133.279	199.686	151.059	432.437	449.989	364.008	342.052
WBGene00010318	F59B10.2	10.645	6.198	9.332	11.081	36.82	23.993	33.478	12.902	5.094	13.562	27.943	5.609
WBGene00010319	F59B10.3	55.027	73.649	140.176	227.955	48.392	69.859	39.6	28.72	43.971	35.662	51.95	61.326
WBGene00010320	F59B10.4	206.456	131.124	67.764	121.369	374.593	282.575	604.565	276.608	106.244	79.197	64.308	34.193
WBGene00010321	F59B10.5	38.552	54	77.319	202.823	71.647	66.296	21.243	24.361	52.962	17.763	19.829	39.424
WBGene00010322	F59B10.6	14.686	25.652	8.47	25.862	19.712	29.541	12.733	7.396	19.816	4.103	4.682	8.727
WBGene00195882	F59B10.7	0	0	0	0	0	0	0	0.714	0	0	0	0
WBGene00010313	F59B2.11	15.601	13.625	8.548	14.236	16.838	15.115	17.523	12.892	13.09	19.576	20.047	13.612
WBGene00010314	F59B2.12	102.595	47.583	87.614	30.777	20.534	13.001	55.632	30.467	1.451	2.254	0.714	0.799
WBGene00010315	F59B2.13	142.866	132.225	111.38	118.119	253.157	196.431	218.222	174.113	81.637	86.786	80.375	73.033
WBGene00050931	F59B2.14	0	0.631	4.753	0.806	3.814	0.531	0	1.383	0	0.768	2.19	0.816
WBGene00185006	F59B2.15	13.275	25.764	25.053	48.53	32.429	33.065	33.135	57.161	1.513	4.698	0	3.331
WBGene00010308	F59B2.3	1205.88	1226.25	1244.33	1099.7	1078.91	1125.12	1251.64	1245.26	1487.18	1561.45	1678.12	1646.31
WBGene00010310	F59B2.8	43.382	26.708	30.393	23.796	38.151	39.726	46.864	19.735	46.676	83.06	124.22	48.984
WBGene00010311	F59B2.9	49.735	39.714	36.593	60.225	43.113	50.133	41.499	31.953	41.531	47.525	50.932	31.288
WBGene00010316	F59B8.1	35.124	37.419	56.48	41.472	140.157	106.349	87.766	65.051	19.577	24.031	20.045	14.604
WBGene00019102	F59C12.3	902.227	813.36	831.015	803.123	841.438	853.796	766.898	481.508	739.166	876.665	940.982	673.024
WBGene00045272	F59C12.4	209.448	157.819	256.518	153.903	927.474	658.641	469.906	1260.66	119.607	132.556	151.759	144.68
WBGene00014789	F59C6.10	15.003	11.855	11.743	18.327	12.566	4.726	17.119	20.509	19.781	14.412	8.656	24.201
WBGene00010328	F59C6.11	103.795	76.898	74.519	108.58	218.444	202.036	128.112	115.074	41.842	23.561	20.236	43.647
WBGene00044251	F59C6.12	78.985	91.134	97.669	69.505	86.668	96.401	123.718	98.461	146.392	160.029	161.688	162.823
WBGene00044792	F59C6.14	65.41	109.591	89.231	119.107	365.098	361.063	260.735	216.262	73.361	49.606	49.867	65.051
WBGene00045164	F59C6.15	2.666	2.329	1.461	0	0	0.98	0	0	2.734	0	0	0
WBGene00077764	F59C6.16	22.607	18.985	9.528	61.096	35.175	42.18	29.3	30.785	16.942	8.309	3.512	25.527
WBGene00206464	F59C6.18	51.965	7.78	0.813	21.527	10.446	8.185	1.668	1.421	47.961	22.858	16.489	15.088
WBGene00010324	F59C6.3	25.288	59.946	72.839	100.728	70.528	77.001	83.859	140.343	1.482	0.767	0.729	4.079
WBGene00010326	F59C6.5	4450.16	4464.44	4659.69	4623.92	5013.73	5545.09	4943.77	5033.49	3807.53	4281.95	4257.92	4227.84
WBGene00010327	F59C6.8	43.267	33.452	39.64	108.379	104.793	94.36	57.894	61.762	16.73	14.309	17.187	16.018
WBGene00010329	F59D12.1	95.81	76.86	77.77	124.273	225.312	160.141	166.874	126.313	74.963	67.064	66.639	68.115
WBGene00010330	F59D12.2	28.164	37.842	61.724	125.646	24.133	30.785	15.141	26.258	26.66	11.501	6.562	19.57
WBGene00010331	F59D12.3	9.284	14.345	29.737	19.912	17.585	25.195	23.529	12.3	7.323	12.132	9.373	12.902
WBGene00010332	F59D12.5	130.228	129.447	100.13	97.901	83.522	71.92	102.367	103.27	193.312	171.117	143.833	182.791
WBGene00019103	F59D6.1	24.782	13.775	10.863	13.399	37.964	25.242	23.279	20.833	10.232	7.449	13.013	11.624
WBGene00196684	F59D8.3	0	0	0	0	0	0	0	0	0	1.479	0	0
WBGene00019109	F59E11.2	39.937	74.742	79.712	52.496	88.431	86.488	53.937	62.099	17.552	29.53	20.161	24.963
WBGene00019111	F59E11.5	224.096	321.406	256.552	376.108	450.822	426.775	176.924	217.174	98.385	54.732	51.324	91.352
WBGene00019112	F59E11.6	10.746	4.38	10.205	32.758	7.56	8.951	4.291	8.226	2.204	0	0.723	1.618
WBGene00019113	F59E11.7	191.419	110.193	59.254	157.4	851.45	815.436	365.593	462.992	40.507	76.549	104.264	29.074
WBGene00019118	F59E12.1	3472.17	3365.67	3537.29	2938.78	2708.72	2953.11	3251.4	3973.94	5865.05	5780.82	5782.97	5604.34
WBGene00235269	F59E12.15	444.354	434.957	508.884	399.83	572.008	592.193	464.02	471.752	331.672	366.948	421.186	320.756
WBGene00235270	F59E12.16	460.332	813.358	729.878	715.591	819.654	557.033	454.211	672.028	890.883	867.693	733.857	610.643
WBGene00019119	F59E12.3	10.724	19.981	18.019	51.831	22.006	31.004	24.092	48.573	2.2	0.759	0	1.615
WBGene00019122	F59E12.6	795.415	685.432	848.385	666.345	1042.12	954.118	787.819	801.71	569.173	695.891	750.261	512.535
WBGene00019123	F59E12.8	1.433	0	0	0.799	2.52	1.053	1.073	0.686	0.735	1.521	0.723	2.427
WBGene00019124	F59E12.9	3694.7	3594.44	4541.64	3210.31	3062.3	2773.74	3514.42	3471.87	6414.76	5772.53	6337.71	5703.57
WBGene00010335	F59F3.6	29.565	50.384	73.489	65.146	84.344	76.852	64.798	51.061	17.008	14.547	12.377	16.285
WBGene00010337	F59F4.2	2582.13	2067.82	3558.7	2861.19	2589.06	2576.25	2467.36	2346.51	1248.78	1113.98	1149.18	1540.59
WBGene00010338	F59F4.3	304.998	313.458	314.013	299.035	341.207	303.938	282.037	211.759	301.136	280.904	274.281	273.907
WBGene00010342	F59F5.3	63.046	37.74	34.155	64.786	229.877	182.752	220.139	143.024	17.435	33.845	45.774	33.594
WBGene00010343	F59F5.4	0.813	0	0.891	0.907	5.722	2.989	1.827	0.778	0	3.454	0.821	0.918
WBGene00010344	F59F5.5	22.076	23.012	38.238	37.33	48.849	65.427	33.062	28.62	16.797	12.098	11.504	14.474
WBGene00010345	F59F5.7	41.031	50.664	72.87	230.393	27.996	27.038	22.779	15.569	67.469	51.827	64.997	63.903
WBGene00200905	F59F5.9	0	0	0	0	1.285	0	0	0	0	0	0	0
WBGene00197123	F59G1.10	1.238	0	0	0	0	0	0	2.369	0	0	0	0
WBGene00198855	F59G1.12	0	0	0	0.998	1.574	1.973	0.67	1.712	0	0	0	0
WBGene00019128	F59G1.4	85.87	54.345	81.824	116.593	184.961	195.746	112.761	75.022	21.922	29.069	32.669	40.751
WBGene00019129	F59G1.8	578.069	641.666	739.512	548.51	820.02	1124.93	997.272	1122.25	1085.69	1401.73	1389.62	1114.78
WBGene00206415	F59H6.14	7.982	13.942	25.445	11.33	12.763	12.267	19.561	18.053	5.953	6.163	21.246	10.651
WBGene00269394	F59H6.15	14.753	29.16	23.824	45.032	23.899	21.687	21.513	43.836	0	0.824	0	0.877
WBGene00019133	F59H6.2	17.017	24.77	35.74	17.398	8.73	16.155	12.743	17.64	29.811	31.618	30.066	40.83
WBGene00019134	F59H6.3	72.781	72.376	45.01	54.652	131.181	173.195	83.64	145.492	73.159	85.691	114.226	80.553
WBGene00019136	F59H6.5	29.015	0	0.775	6.314	24.272	23.927	11.658	14.22	10.16	5.26	0	0
WBGene00015047	faah-1	1547.23	1482.73	1316.77	1569.88	2280.04	2272.31	1795.33	1248.34	830.622	803.415	747.998	938.647
WBGene00015048	faah-2	3466.52	1551.55	1400.61	1698.32	4902.63	4216.27	2499.21	4256.54	2579.3	2440.91	1421.45	2377.32
WBGene00019068	faah-3	447.478	461.422	550.19	406.543	543.825	423.76	583.609	208.323	473.431	316.236	297.854	492.453
WBGene00013232	faah-4	1707.51	1662.87	1507.73	1653.1	1216.68	1269.15	1440.42	1666.35	2045.84	2240.97	2048.28	2182.42
WBGene00013226	faah-5	11.346	15.483	19.426	13.445	16.214	12.509	15.399	21.035	14.544	24.093	19.331	22.419
WBGene00012750	faah-6	77.347	77.469	52.099	66.481	132.299	120.481	98.836	107.963	73.498	83.63	80.959	74.516
WBGene00019620	fah-1	1979.84	2145.09	1984.56	1981.13	592.592	495.221	718.512	568.957	1725.49	1142.68	1093.12	1907.09
WBGene00022798	fahd-1	540.035	573.651	534.598	633.723	1016.13	1321.67	1054.4	1047.77	592.875	670.116	661.484	610.71
WBGene00012626	famh-161	53.779	25.339	56.605	41.829	124.46	71.774	129.291	63.648	49.345	159.277	194.328	39.95
WBGene00015310	fan-1	1621.81	1641.2	1618.57	1251.24	941.805	1089.57	1284.71	1182.5	2394.39	2387.95	2196.34	2279.22
WBGene00001385	far-1	14694.2	14193.6	14555.8	20109.8	15676	18575.8	13827.8	13340.7	10823.5	13011.7	13390.1	14009.1
WBGene00001386	far-2	58728.2	67329.4	35332.5	65188.3	11902.5	12234.5	11981.7	14958.7	52625.6	29972.5	28403.5	51113.2
WBGene00001387	far-3	291.418	429.851	85.157	407.687	1211.17	1466.56	436.983	141.836	748.964	596.668	978.582	803.536
WBGene00001388	far-4	20.12	26.358	50.394	8.816	149.766	317.414	109.768	114.825	9.579	28.228	44.98	14.604
WBGene00001389	far-5	126.508	115.542	80.211	160.283	145.281	163.828	63.155	53.977	111.2	83.422	67.802	183.658
WBGene00001390	far-6	2509.49	2455.65	984.853	2354.53	1262.35	1570.5	1473.56	1595.85	1952.21	3087.45	2883.41	2393.36
WBGene00001391	far-7	120.638	164.258	88.583	250.946	4437.65	4355.19	1681.1	2292.01	228.532	264.052	200.769	230.338
WBGene00001392	far-8	2136.6	2189.16	1278.3	2546.93	2070.04	2525.82	1110.3	1698.69	1439.63	1062.7	966.397	1990.73
WBGene00022200	fard-1	1245.54	1808.69	1662.11	1656.09	1543.09	1464.24	1281.76	753.624	770.071	704.352	616.708	1058.34
WBGene00017349	farl-11	7020.76	8596.3	6662.76	8331.03	3514.88	3968.1	4127.13	3271.74	6557.88	6121.37	6055.7	6404.93
WBGene00001497	fars-1	4159.09	4320.8	5092.13	4223.98	2342.87	2728.84	3031.58	3286.81	4969.93	4901.84	4804.95	5018.34
WBGene00013361	fars-2	1933.2	1863.23	1795.19	1662.64	1331.84	1448.01	1352.97	1585.31	2128.34	1977.07	1850.8	1831.93
WBGene00001498	fars-3	4167.88	3955.27	4915.26	4065.79	3186.53	3823.12	3193.75	3594.7	4397	4555.44	4715.56	4353.89
WBGene00009342	fasn-1	7262.99	6430.81	8370.26	9156.74	4533.09	4208.72	4684.72	3373.29	4827.95	5681.13	6859.27	4385.3
WBGene00001393	fat-1	6689.68	8293.45	5195.47	8292.56	13234.8	15215.6	11513.6	10574.9	11761.6	12762.1	12752.2	14627.3
WBGene00001394	fat-2	13538.6	15195.9	9493.8	13641.8	33932.2	27443	34191.7	18542.1	19352.2	33800.8	26711.3	27549.1
WBGene00001395	fat-3	2478.66	3168.19	3383.02	3389.28	6326.01	7367.2	8876.06	4166.73	5239.28	5860.54	6421.54	6018.46
WBGene00001396	fat-4	5562.93	6525.38	3693.88	6097.43	8583.82	8879.96	10068.8	7258.31	7944.61	9948.87	8503.81	9445.08
WBGene00001397	fat-5	622.106	1634.97	476.34	668.416	6397.85	4773.09	5526.7	2150.65	1068.39	2082.18	1720.99	1744.44
WBGene00001398	fat-6	2702.82	6740.07	2598.3	3265.47	19766.1	13493.9	16817.1	4418.83	7652.99	4794.64	4067.37	6263.54
WBGene00001399	fat-7	941.991	3728.33	223.315	597.632	104.022	86.938	133.928	61.364	1288.98	64.306	82.014	1094.21
WBGene00007707	fath-1	2708.2	2731.12	2653.62	2311.39	2685.63	2387.28	2898.17	3405.33	4633.36	4718.61	4693.14	4647.13
WBGene00001400	fax-1	19.791	19.713	16.441	17.054	31.478	32.259	36.891	33.362	8.96	7.731	2.941	11.072
WBGene00001401	fbf-1	1018.64	1021.43	1130.21	1110.04	1100.15	1513.02	1436.45	1626.78	1732.54	2457.89	2146.32	1610.1
WBGene00001402	fbf-2	905.777	806.545	841.235	943.097	634.015	970.252	811.91	893.827	1029.82	1469.25	1323.5	1024.35
WBGene00001403	fbl-1	777.063	860.357	1033.08	880.845	988.194	923.155	891.309	560.06	239.529	226.773	249.642	264.702
WBGene00022816	fbn-1	462.68	338.696	345.543	949.787	414.84	250.286	455.921	215.877	544.584	1105.13	1316.86	524.616
WBGene00001404	fbp-1	2699.26	2879.98	2161.93	2659.63	1601.21	1296.6	1510.2	1467.38	3796.47	2543.51	2473.27	3428.25
WBGene00021864	fbxa-1	7.149	8.741	8.617	11.96	10.059	18.391	8.565	10.945	2.932	9.108	5.052	4.036
WBGene00020450	fbxa-10	34.261	51.218	42.338	40.705	97.078	111.13	88.68	76.58	21.933	36.626	45.872	26.912
WBGene00008826	fbxa-100	0.713	1.868	0.781	2.386	1.254	5.24	2.669	7.504	0	3.028	3.599	1.61
WBGene00008569	fbxa-101	988.236	947.706	1082.13	907.081	955.547	1268.33	1244.01	1495.57	1343.33	1614.18	1678.76	1407.27
WBGene00010534	fbxa-102	0	0	0	0	0	0	0	0	0.737	0	0	0
WBGene00008612	fbxa-103	18.518	10.575	18.732	15.888	3.132	0.523	9.6	3.408	27.755	35.542	30.922	29.756
WBGene00011542	fbxa-104	18.489	21.116	17.143	11.104	15.634	7.317	10.65	11.568	13.126	12.835	7.898	19.271
WBGene00015362	fbxa-105	96.154	102.641	62.44	148.552	137.803	100.513	62.403	63.383	56.242	53.693	34.518	41.016
WBGene00013348	fbxa-106	233.974	195.637	285.815	207.101	223.527	280.244	255.055	337.689	242.299	274.648	294.485	273.718
WBGene00012564	fbxa-107	208.984	241.701	357.19	199.674	276.621	292.004	541.584	326.918	213.581	386.222	874.965	350.334
WBGene00010293	fbxa-108	86.287	131.414	243.809	131.233	249.598	338.069	511.57	293.416	76.054	144.614	372.954	146.547
WBGene00014906	fbxa-109	0.722	0.631	2.375	1.612	0	1.062	0.541	0	0.741	0.767	1.459	1.631
WBGene00020451	fbxa-11	71.256	73.435	82.768	81.857	136.608	169.688	112.052	141.821	69.419	90.03	103.598	74.825
WBGene00013615	fbxa-110	5.726	6.251	8.628	3.992	3.777	5.261	4.824	2.055	1.468	6.08	3.613	4.849
WBGene00013620	fbxa-111	6.45	2.504	3.927	3.997	1.26	2.107	5.903	1.372	1.47	5.326	5.065	1.618
WBGene00013619	fbxa-112	3.596	0	3.94	2.406	2.53	1.057	3.231	3.441	2.95	9.926	4.356	4.06
WBGene00013757	fbxa-113	13.616	13.77	10.209	15.186	18.277	23.703	18.782	20.572	25.722	24.348	10.853	18.611
WBGene00013758	fbxa-114	404.81	460.611	418.606	354.518	692.574	960.705	526.213	671.051	530.607	696.163	675.673	529.512
WBGene00013755	fbxa-115	160.463	166.304	158.645	217.148	322.998	471.237	178.903	367.14	76.792	132.51	123.128	125.621
WBGene00013754	fbxa-116	2.899	7.96	1.271	10.575	7.14	9.379	3.474	11.653	2.379	5.806	7.611	3.087
WBGene00014907	fbxa-117	7.163	3.753	7.064	7.989	6.929	5.791	16.627	9.595	2.204	7.605	8.678	4.852
WBGene00010934	fbxa-118	2.867	2.504	6.283	0.799	2.521	2.107	5.367	3.429	2.205	6.848	3.618	1.618
WBGene00016525	fbxa-12	0	7.508	1.57	10.388	2.52	3.159	2.682	0	8.816	3.043	4.34	4.854
WBGene00016346	fbxa-120	54.863	93.965	55.435	61.19	33.836	37.182	67.76	22.499	297.383	274.609	251.782	253.423
WBGene00012485	fbxa-121	39.289	36.186	40.705	50.991	38.321	51.455	29.421	49.899	29.302	22.754	45.438	28.231
WBGene00014917	fbxa-122	112.817	111.003	129.886	89.99	96.702	116.508	108.006	76.523	108.37	129.638	105.974	84.655
WBGene00014918	fbxa-123	182.307	147.983	191.157	145.92	145.237	201.257	184.164	150.503	313.058	286.171	331.318	293.034
WBGene00014916	fbxa-124	131.357	124.076	88.4	111.472	88.523	135.376	103.175	81.974	88.584	108.39	118.208	121.719
WBGene00015229	fbxa-125	58.037	60.075	79.301	160.627	207.939	180.109	217.836	348.976	66.13	54.013	5.787	33.17
WBGene00013454	fbxa-126	0	0	0	0	0.634	0.53	0	0.69	0	1.531	2.184	0
WBGene00012027	fbxa-127	0	1.874	3.135	4.786	18.868	13.667	17.137	4.79	8.067	12.908	11.553	9.69
WBGene00012923	fbxa-128	54.232	51.104	39.88	77.2	157.514	202.975	78.015	236.253	88.545	96.22	64.842	62.041
WBGene00010294	fbxa-129	25.786	26.899	91.048	32.754	34.645	34.746	47.736	35.64	11.018	24.336	62.193	37.203
WBGene00021264	fbxa-13	82.291	90.315	98.155	88.532	128.086	139.701	99.794	131.005	43.314	75.774	90.437	64.138
WBGene00018329	fbxa-130	2.865	0	0.785	1.598	1.889	2.106	1.609	4.797	3.672	0.76	1.446	3.235
WBGene00012246	fbxa-131	1.445	1.262	0.792	0.806	0.635	0	0.541	0.691	0	2.302	1.459	1.632
WBGene00008012	fbxa-133	0	0	0	0	1.261	0.527	0.537	0	0	0	0	0
WBGene00009841	fbxa-134	3.571	2.495	3.913	10.355	10.677	7.349	4.813	7.517	2.197	3.033	0.721	0.806
WBGene00011539	fbxa-135	14.89	9.289	4.662	6.327	23.695	13.029	12.743	8.142	9.453	22.585	22.192	23.218
WBGene00007672	fbxa-136	5.235	4.001	5.737	6.569	50.069	18.278	27.442	13.776	9.395	4.864	5.286	4.433
WBGene00020853	fbxa-137	15.287	10.681	10.051	13.64	10.755	17.978	18.316	8.777	5.635	8.486	12.609	3.384
WBGene00022345	fbxa-138	20.049	15.009	7.846	17.569	115.236	167.886	120.106	100.034	2.937	6.842	10.844	10.511
WBGene00007164	fbxa-139	1.676	2.928	1.837	1.87	2.211	1.848	1.883	3.208	3.438	8.899	4.231	2.839
WBGene00022326	fbxa-14	94.496	117.9	101.993	121.242	765.415	856.951	633.124	381.4	63.389	43.753	37.302	69.795
WBGene00008130	fbxa-140	120.39	132.52	136.609	116	141.583	240.851	165.366	145.873	110.31	126.311	107.885	102.958
WBGene00008355	fbxa-141	19.235	19.288	14.833	19.864	38.217	57.074	34.676	46.355	13.881	32.525	31.648	24.132
WBGene00044659	fbxa-142	9.252	6.837	3.119	8.731	55.076	60.677	11.191	78.313	0.73	3.022	2.156	3.214
WBGene00044661	fbxa-143	54.832	49.132	47.6	52.419	87.048	92.641	100.783	68.14	51.118	86.948	81.962	60.305
WBGene00009709	fbxa-144	19.592	24.583	14.313	16.651	143.583	206.404	56.589	158.907	1.333	8.601	20.723	6.321
WBGene00018595	fbxa-145	129.64	126.911	149.867	104.868	127.791	146.593	179.754	148.587	314.101	452.261	390.513	291.959
WBGene00018807	fbxa-146	96.045	73.241	66.762	82.34	442.495	391.423	369.267	241.418	73.503	116.434	130.26	81.741
WBGene00011135	fbxa-147	2.151	3.757	0.786	0	3.783	6.324	6.443	2.058	0	3.045	1.448	0.81
WBGene00013616	fbxa-148	0	1.905	3.186	0.811	1.918	3.206	0	0	0.745	2.315	0	0
WBGene00012623	fbxa-149	55.599	63.5	64.832	55.651	81.493	75.444	54.978	72.982	58.479	64.33	92.839	70.023
WBGene00022327	fbxa-15	17.866	27.462	28.974	14.347	40.221	50.424	31.037	23.933	2.931	6.07	7.937	4.035
WBGene00012624	fbxa-150	148.868	160.5	138.154	142.997	328.863	274.854	205.884	258.316	86.193	153.522	220.781	106.968
WBGene00013840	fbxa-151	9.302	8.749	0	0	33.982	16.83	9.645	4.793	9.54	12.916	0	16.16
WBGene00007166	fbxa-152	1.232	4.981	4.051	2.121	43.082	11.845	19.841	9.194	5.055	9.084	9.332	3.479
WBGene00007162	fbxa-153	134.544	136.16	148.216	94.483	157.137	111.448	296.388	155.309	430.714	655.305	710.115	356.086
WBGene00007163	fbxa-154	8.535	5.591	20.264	9.519	44.41	21.956	45.271	18.376	10.211	36.248	50.986	9.637
WBGene00007323	fbxa-155	42.788	61.038	67.206	174.188	166.823	167.73	128.164	332.323	4.388	5.3	6.48	4.831
WBGene00007392	fbxa-156	789.027	288.156	162.403	362.483	542.278	620.137	460.653	542.002	322.931	289.674	299.573	379.657
WBGene00007393	fbxa-157	269.058	126.819	74.099	157.982	375.583	398.131	201.478	279.932	21.168	60.459	40.245	59.475
WBGene00015602	fbxa-158	39.218	106.572	33.429	116.327	590.212	791.544	228.437	431.069	13.162	30.883	28.651	17.623
WBGene00015603	fbxa-159	0	1.044	0	0	1.051	0	0	0	0	0	0	0
WBGene00022216	fbxa-16	0	1.908	1.596	6.499	0.641	0	0.545	0.697	0.747	9.28	7.354	2.467
WBGene00015604	fbxa-160	0	0.628	0	0	0.632	0	0	0	0.737	0	0	0.812
WBGene00015596	fbxa-161	5	26.2	1.565	8.763	120.602	178.492	22.464	105.252	4.395	8.342	6.49	6.452
WBGene00015597	fbxa-162	35.666	54.824	15.634	33.415	183.806	314.579	67.838	126.276	24.872	20.449	22.326	35.44
WBGene00015598	fbxa-163	28.466	191.433	17.936	58.735	2955.24	3903.62	763.651	2499.14	16.055	23.423	15.089	35.356
WBGene00015599	fbxa-164	2.138	9.337	3.905	5.564	139.767	168.148	35.756	145.938	4.385	3.027	1.439	12.876
WBGene00015600	fbxa-165	5.695	12.434	0	18.26	71.991	65.4	19.189	45.636	1.46	8.314	10.78	25.72
WBGene00015601	fbxa-166	42.726	55.352	31.994	53.213	171.591	157.542	89.585	101.528	4.382	2.268	6.471	5.628
WBGene00007837	fbxa-167	113.797	109.326	90.408	110.262	178.887	168.85	154.984	108.89	82.418	82.311	91.916	78.702
WBGene00007838	fbxa-168	68.616	67.341	53.486	62.328	70.919	75.909	52.971	53.474	115.342	114.912	118.558	138.98
WBGene00045289	fbxa-169	32.663	17.364	22.565	22.967	16.86	15.657	23.396	25.819	36.409	39.958	39.431	44.097
WBGene00018691	fbxa-17	0	0	0	0	0	0	0	0.704	0	0.781	0	0
WBGene00016486	fbxa-170	195.991	239.394	211.657	135.433	126.147	93.426	176.541	233.745	623.352	515.706	512.626	526.792
WBGene00008009	fbxa-171	2.845	4.349	0.779	0	10.009	0.523	3.196	1.361	1.459	5.287	5.745	8.032
WBGene00008014	fbxa-172	9.938	1.24	2.334	1.583	22.473	9.913	14.352	1.358	1.456	1.507	3.583	0.802
WBGene00044960	fbxa-173	0	0	0	0	2.529	3.171	4.846	0.688	0	0	0.726	1.624
WBGene00008015	fbxa-174	0.712	2.489	0	2.384	3.759	1.571	4.802	1.363	4.384	24.207	10.071	16.894
WBGene00045293	fbxa-175	48.549	30.554	32.077	35.037	67.81	61.396	34.216	64.901	7.322	14.403	7.208	9.674
WBGene00008017	fbxa-176	17.108	16.809	10.155	10.335	17.553	16.242	12.811	15.688	7.31	5.298	5.758	8.854
WBGene00008501	fbxa-177	0	0	0	0	0	0	0	0.72	0	0.799	0.76	0
WBGene00017533	fbxa-178	21.399	38.002	38.301	55.69	42.03	49.807	63.03	94.875	15.362	8.331	10.803	9.665
WBGene00045292	fbxa-179	19.94	27.988	17.949	20.651	14.404	13.609	24.53	30.664	54.042	37.049	28.76	31.36
WBGene00008633	fbxa-18	0.724	3.161	2.38	3.229	3.819	4.256	2.168	4.156	0	0.769	0	3.269
WBGene00009295	fbxa-180	99.19	64.354	45.807	36.35	198.138	139.56	162.877	125.421	19.617	36.108	45.066	29.6
WBGene00009427	fbxa-181	67.943	44.973	43.104	32.704	20.127	13.142	32.133	52.695	97.545	103.271	73.653	93.675
WBGene00018353	fbxa-182	292.573	257.381	185.532	299.45	433.605	323.863	184.606	64.397	156.917	218.123	220.294	218.37
WBGene00018428	fbxa-183	24.956	19.305	39.068	50.102	85.908	77.564	104.119	121.448	3.656	3.028	3.6	5.636
WBGene00018439	fbxa-184	13.621	17.532	15.712	8.795	3.783	1.581	4.832	6.86	36.024	38.059	25.334	29.951
WBGene00009836	fbxa-185	0.71	0.62	0.778	0	3.12	0	1.594	0	0	0.753	0.716	0
WBGene00009837	fbxa-186	0	0	1.563	0	4.389	0.524	2.135	0	0	0	0	0.805
WBGene00009838	fbxa-187	14.807	9.529	7.686	15.137	11.339	3.99	6.419	3.729	10.438	2.882	12.332	20.24
WBGene00009839	fbxa-188	83.399	39.843	20.309	48.496	118.479	120.502	45.905	100.948	24.854	37.085	38.144	38.634
WBGene00009840	fbxa-189	134.054	110.885	73.838	109.169	159.683	137.108	96.666	87.552	56.734	88.11	94.528	94.503
WBGene00022331	fbxa-19	29.36	63.794	53.361	65.493	115.247	129.48	76.146	67.153	48.468	20.529	23.136	44.472
WBGene00018939	fbxa-190	12.076	31.642	31.138	19.015	43.731	40.204	22.874	20.392	24.769	15.085	13.627	33.689
WBGene00010209	fbxa-191	7.128	8.093	24.214	12.72	3.761	3.667	5.338	6.821	8.772	5.298	17.272	6.439
WBGene00010212	fbxa-192	12.096	8.079	42.104	8.729	5.006	6.799	21.312	4.766	8.026	12.087	37.356	28.923
WBGene00010295	fbxa-193	4.275	9.957	44.508	3.974	4.387	3.666	37.351	12.955	2.923	6.809	30.216	9.655
WBGene00044655	fbxa-194	1.428	0	0.782	0.796	2.511	0.525	4.276	0.683	2.196	1.516	4.324	4.03
WBGene00019976	fbxa-195	7.853	2.494	3.911	7.962	8.789	11.019	3.207	9.563	0	1.516	0	0.806
WBGene00020265	fbxa-196	59.771	107.513	82.653	209.517	165.829	160.561	182.764	359.506	5.838	3.022	2.155	3.214
WBGene00011513	fbxa-197	221.521	249.459	272.406	260.573	234.276	366.472	270.424	314.887	395.902	499.136	444.438	378.007
WBGene00011514	fbxa-198	113.462	81.021	104.784	66.855	99.782	113.815	122.369	80.574	101.719	142.44	171.474	134.56
WBGene00005931	fbxa-199	10.029	12.512	26.689	12.783	62.366	31.59	38.085	28.789	5.142	9.887	12.295	4.853
WBGene00011752	fbxa-2	54.296	42.429	53.236	49.403	57.174	42.008	62.058	62.893	61.542	87.232	81.509	50.821
WBGene00022332	fbxa-20	2.871	11.908	14.155	7.204	13.253	20.571	23.107	15.107	2.944	6.857	5.796	4.862
WBGene00020304	fbxa-200	74.244	84.171	48.502	27.868	13.184	16.266	24.056	35.521	102.492	53.816	58.383	82.22
WBGene00020342	fbxa-201	6.436	19.361	22.725	37.485	39.619	41.522	44.445	81.427	0	1.518	0	1.615
WBGene00020890	fbxa-202	59.793	131.175	102.183	265.959	209.708	215.553	217.476	280.624	0	0.756	1.437	8.037
WBGene00021037	fbxa-203	231.776	206.164	225.85	173.397	238.325	317.123	291.581	270.915	209.163	215.042	182.169	190.845
WBGene00013617	fbxa-204	0	1.274	1.599	1.627	0	1.072	1.639	1.396	0	1.549	2.946	0.824
WBGene00013610	fbxa-206	491.071	590.11	688.079	453.107	197.441	234.688	403.486	371.688	1135.09	1055.65	977.94	1063.91
WBGene00013612	fbxa-207	145.53	140.186	163.383	138.444	121.71	188.237	159.726	189.086	89.983	116.644	113.081	103.911
WBGene00012533	fbxa-209	41.241	42.85	31.947	42.825	197.602	201.212	145.894	98.657	16.042	25.669	37.332	21.678
WBGene00022487	fbxa-21	232.547	159.356	137.215	211.482	504.035	530.648	323.092	369.725	41.091	61.536	67.908	47.668
WBGene00012565	fbxa-210	988.678	1005.95	1119.39	950.962	871.356	864.214	1159.11	1157.36	1528.86	1784.87	1819.51	1563.68
WBGene00012566	fbxa-211	191.596	148.673	151.417	140.608	98.341	109.936	80.537	101.55	191.368	125.534	158.207	161.651
WBGene00012568	fbxa-212	121.705	109.42	130.228	110.988	67.367	89.453	76.126	69.874	113.796	96.535	120.71	113.98
WBGene00012574	fbxa-213	0	0.623	0	0	0	0	0.534	0	0.732	0	0.72	0
WBGene00021390	fbxa-214	1.426	1.245	0	0.795	1.881	2.096	4.271	0.682	0.731	5.299	2.159	4.83
WBGene00012879	fbxa-215	4070.25	4233.03	3571.16	3137.46	2039.89	1345.3	3353.56	3917.88	8169.38	7512.16	7282.81	7660.6
WBGene00012953	fbxa-216	84.585	163.269	241.461	110.196	184.405	392.353	169.794	191.123	55.398	66.413	75.354	86.68
WBGene00012954	fbxa-217	140.927	117.487	126.351	134.951	162.117	258.953	167.355	178.438	193.423	335.53	275.948	215.382
WBGene00013036	fbxa-218	42.61	56.25	76.906	96.439	87.848	100.766	76.412	168.072	24.448	23.386	24.756	18.391
WBGene00044403	fbxa-219	125.074	69.911	58.739	135.512	250.157	298.376	110.785	235.258	41.777	28.077	16.597	47.613
WBGene00020452	fbxa-22	0	0.644	0.808	0	1.944	0	0.552	0	0	0	0	0
WBGene00013421	fbxa-220	2.137	2.489	3.904	4.768	3.133	5.237	1.067	3.409	5.845	3.782	7.193	1.609
WBGene00022217	fbxa-221	1.426	0	0	0	2.509	0	1.602	0	0	1.514	5.041	0
WBGene00045295	fbxa-222	5.707	3.115	5.472	7.161	44.542	10.486	34.188	21.843	2.195	2.272	6.482	1.611
WBGene00022630	fbxa-223	12.129	24.302	30.491	77.187	69.018	63.452	61.44	96.26	0.732	0	1.441	3.222
WBGene00022890	fbxa-224	21.405	51.099	27.366	91.516	72.788	74.469	61.978	139.279	3.658	1.515	1.441	0.806
WBGene00020459	fbxa-23	4.307	10.658	3.933	7.205	3.788	16.356	7.525	15.798	3.681	8.384	9.422	3.242
WBGene00018803	fbxa-24	495.016	605.392	393.021	539.43	1607.04	1808.22	3028.74	1896.05	211.94	826.451	914.25	350.441
WBGene00022321	fbxa-25	1.432	2.502	1.569	1.597	2.519	5.79	0.536	2.056	1.469	3.041	7.23	1.617
WBGene00022324	fbxa-26	42.099	32.406	7.037	31.834	187.627	261.181	35.265	135.191	33.66	45.456	35.301	38.673
WBGene00022333	fbxa-27	34.969	24.308	7.038	42.186	101.673	209.291	20.842	123.602	24.883	18.943	15.852	29.815
WBGene00022477	fbxa-28	0	1.249	0	0	1.258	1.051	2.678	0	2.201	6.835	8.666	2.423
WBGene00013836	fbxa-29	82.085	60.47	67.267	101.104	187.688	182.047	165.695	108.598	21.227	36.377	36.033	37.074
WBGene00020363	fbxa-3	71.318	52.945	58.614	54.885	224.536	194.475	164.488	170.608	38.762	109.797	88.568	44.291
WBGene00013837	fbxa-30	60.723	44.923	29.748	71.709	321.664	514.046	119.829	329.485	5.128	38.683	33.179	17.746
WBGene00013838	fbxa-31	75.224	75.615	74.655	121.1	162.889	208.119	114.254	86.92	31.406	29.419	19.141	24.039
WBGene00013839	fbxa-32	34.97	32.412	21.115	38.207	51.465	57.176	22.98	35.511	13.174	16.67	10.808	20.952
WBGene00013841	fbxa-33	106.371	70.455	65.713	75.641	349.069	408.752	153.426	463.151	26.355	53.058	81.448	22.57
WBGene00013842	fbxa-34	72.832	59.868	59.466	46.987	205.966	209.403	103.73	198.826	26.361	97.04	112.464	27.412
WBGene00022478	fbxa-35	12.129	24.924	18.763	19.097	79.055	112.218	47.014	85.335	8.78	31.057	50.423	8.861
WBGene00022479	fbxa-36	16.431	10.607	9.394	9.562	22.618	28.88	20.864	11.621	5.128	11.378	15.869	3.227
WBGene00013845	fbxa-37	194.887	130.307	129.857	121.022	479.64	571.395	291.34	422.15	91.509	257.703	273.888	79.8
WBGene00016522	fbxa-38	52.725	97.076	46.066	87.414	200.511	197.956	83.233	132.266	40.918	32.529	27.336	41.835
WBGene00021859	fbxa-39	23.513	21.158	30.45	38.939	63.913	100.549	51.754	44.316	13.883	15.887	12.229	20.113
WBGene00044672	fbxa-4	86.261	86.545	75.777	120.858	141.69	142.523	113.708	101.642	48.982	74.178	58.302	55.542
WBGene00021987	fbxa-40	0	1.249	0	0	0	1.051	1.606	0	0	0	0	0
WBGene00018684	fbxa-41	4.282	4.363	3.91	1.592	12.552	5.245	6.413	7.511	6.586	3.788	2.882	6.446
WBGene00044676	fbxa-42	63.418	72.813	68.714	124.774	40.732	35.614	32.549	35.456	45.305	55.985	48.921	43.447
WBGene00020638	fbxa-43	9.272	12.458	7.034	6.364	15.053	14.678	13.352	12.284	5.12	21.203	13.681	12.885
WBGene00008616	fbxa-44	25.686	21.187	24.238	32.627	93.493	105.408	103.651	52.57	7.317	21.211	9.365	12.085
WBGene00008618	fbxa-45	0	2.498	0	0.798	1.258	0	3.748	4.789	0	1.518	0	0
WBGene00018690	fbxa-46	14.35	15.389	11.522	5.478	2.908	6.024	5.291	4.34	7.188	7.983	5.151	9.968
WBGene00016527	fbxa-47	7.866	6.245	1.567	1.595	5.66	5.256	14.994	4.79	8.8	30.37	28.158	4.037
WBGene00021862	fbxa-48	12.797	9.314	4.674	11.101	151.301	189.679	126.702	108.843	41.556	40.006	40.914	13.646
WBGene00013843	fbxa-49	23.573	9.358	20.352	2.39	47.116	27.302	66.33	25.974	24.907	125.143	157.227	15.325
WBGene00022325	fbxa-5	21.382	16.185	7.81	29.413	66.441	97.439	26.686	77.749	6.578	21.189	14.392	15.291
WBGene00013844	fbxa-50	42.331	11.813	16.265	7.699	78.392	51.596	52.816	72.72	19.776	77.244	83.312	10.577
WBGene00020448	fbxa-51	91.224	75.315	64.821	88.231	87.746	84.336	42.161	88.654	67.239	56.752	54.686	67.596
WBGene00017225	fbxa-52	0.714	3.743	3.913	10.355	6.909	7.349	0.535	4.1	2.93	3.033	4.326	4.838
WBGene00017226	fbxa-53	27.829	26.174	17.984	35.017	34.514	44.579	29.388	22.532	10.976	13.637	8.645	8.863
WBGene00020449	fbxa-54	67.632	82.074	31.205	40.495	435.753	637.854	155.133	566.094	64.976	113.381	117.162	102.089
WBGene00020453	fbxa-55	192.125	97.142	82.221	100.851	320.121	400.067	257.836	230.346	103.049	115.165	109.526	113.964
WBGene00020454	fbxa-56	0	1.28	0	0	0.645	2.155	1.098	0.701	0.752	2.334	1.48	0
WBGene00016224	fbxa-57	30.907	26.366	16.54	32.868	49.304	55.999	6.997	50.208	13.268	12.21	10.886	1.623
WBGene00016225	fbxa-58	0	0.626	0	0	0	0.527	0	0.686	0	0.761	0	0
WBGene00020455	fbxa-59	307.042	175.864	106.416	252.458	1476.33	1713.56	455.565	1471.06	128.145	185.744	175.187	132.227
WBGene00008352	fbxa-6	76.876	62.789	85.022	98.444	120.816	82.663	55.435	51.765	29.928	20.406	35.215	36.168
WBGene00020456	fbxa-60	487.825	546.717	312.156	511.518	2810.16	3351.02	1258.01	2247.41	611.27	656.317	637.053	636.059
WBGene00022486	fbxa-61	104.147	120.241	107.873	148.778	227.094	259.531	161.853	237.538	16.825	35.597	34.57	31.413
WBGene00016521	fbxa-62	25.727	26.215	5.482	21.521	18.855	29.94	9.098	10.258	10.993	12.14	15.874	16.139
WBGene00022485	fbxa-63	87.868	108.561	111.161	107.562	221.769	260.432	176.531	248.136	59.34	173.693	191.135	46.784
WBGene00020883	fbxa-64	193.152	212.89	215.564	205.093	314.655	303.317	188.936	233.246	179.804	164.214	150.399	160.956
WBGene00015885	fbxa-65	180.337	249.015	222.611	232.139	275.189	354.16	216.173	250.316	232.448	221.745	182.076	185.919
WBGene00021865	fbxa-66	13.524	9.325	1.56	15.083	39.435	54.407	14.924	34.054	7.299	8.313	6.468	2.411
WBGene00020457	fbxa-67	146.642	231.278	219.197	239.772	293.606	339.566	266.528	239.087	104.39	222.207	225.678	155.934
WBGene00020641	fbxa-68	0.715	0.625	0	3.19	11.948	15.241	6.425	6.158	2.2	11.388	3.61	2.422
WBGene00010018	fbxa-69	207.749	190.763	73.286	214.25	386.049	352.455	217.902	285.251	54.721	135.216	121.398	100.418
WBGene00020637	fbxa-7	1.43	1.874	0	0.798	18.868	25.231	11.246	15.055	2.2	9.112	7.221	10.498
WBGene00020458	fbxa-70	13.562	11.221	7.822	8.757	5.022	7.345	10.69	10.245	13.908	20.462	24.502	19.343
WBGene00020639	fbxa-71	27.896	34.984	27.434	28.72	12.581	15.772	29.459	21.218	29.341	82.78	54.886	72.689
WBGene00017962	fbxa-72	975.74	1518.62	570.834	1229.31	68.243	155.264	20.984	20.626	489.992	47.298	62.388	460.819
WBGene00020640	fbxa-73	2.859	1.873	3.133	7.973	18.231	14.711	15.524	8.892	7.331	18.975	13.713	13.722
WBGene00021262	fbxa-74	257.734	197.95	240.024	258.141	790.416	877.409	493.157	517.693	93.689	51.939	65.608	112.12
WBGene00022476	fbxa-75	0.718	0	1.573	0.8	10.099	16.881	9.674	2.747	2.944	20.575	33.334	22.692
WBGene00044675	fbxa-76	64.44	68.162	64.338	88.642	107.044	120.514	65.948	123.323	30.839	44.852	44.82	42.04
WBGene00022484	fbxa-77	71.588	73.152	54.913	92.619	148.578	166.27	73.978	147.277	33.77	74.488	73.001	59.816
WBGene00022495	fbxa-78	17.177	44.38	18.038	31.93	131.547	123.094	19.294	84.236	8.807	15.198	30.349	17.779
WBGene00022329	fbxa-79	145.5	145.141	145.373	144.779	631.632	564.071	298.557	524.147	73.874	196.892	218.195	81.34
WBGene00016526	fbxa-8	0	0.628	0	0.801	0.632	0.528	1.076	0.688	0	0.763	0	0.811
WBGene00022330	fbxa-80	39.946	52.954	51.59	46.939	108.525	116.917	94.011	66.208	24.871	31.052	26.647	27.385
WBGene00011983	fbxa-81	2.142	0.624	0.782	1.593	3.14	1.574	4.277	2.05	1.464	3.791	0	4.031
WBGene00007716	fbxa-82	50.039	47.292	41.787	91.016	232.863	267.667	70.817	265.342	28.156	16.195	14.034	20.403
WBGene00013453	fbxa-83	131.885	109.581	96.868	98.593	56.424	52.921	92.887	91.408	240.52	258.862	270.631	272.074
WBGene00011670	fbxa-84	43.371	62.718	51.423	68.991	21.26	25.084	24.491	17.689	20.416	9.814	4.307	16.057
WBGene00044654	fbxa-85	18.577	16.848	18.791	19.922	33.302	33.084	17.656	24.612	13.921	11.379	8.657	9.681
WBGene00021179	fbxa-86	1.43	0.624	0	1.594	5.029	9.982	8.029	4.104	2.199	6.071	6.495	3.228
WBGene00044660	fbxa-87	25.753	16.244	10.974	16.755	122.046	127.24	129.633	93.093	7.336	29.621	39.001	17.77
WBGene00008632	fbxa-88	0.714	9.977	4.694	0	7.535	6.822	7.485	4.099	2.197	0	2.163	2.419
WBGene00013555	fbxa-89	9.281	21.823	7.823	15.128	10.045	12.593	8.553	6.831	6.589	7.58	6.487	8.061
WBGene00021860	fbxa-9	4.282	9.349	2.346	6.367	17.572	14.686	20.306	11.608	8.05	6.819	8.646	14.503
WBGene00013623	fbxa-90	92.711	96.543	95.343	128.856	134.843	152.536	105.74	140.577	49.732	74.206	123.847	62.81
WBGene00022494	fbxa-91	55.244	72.686	46.386	44.011	284.559	410.791	112.286	186.047	30.166	46.467	45.636	11.342
WBGene00022496	fbxa-92	30.978	24.538	20.525	23.301	137.48	283.812	60.42	150.277	17.731	18.357	15.274	13.828
WBGene00012368	fbxa-93	100.064	114.665	112.763	98.94	139.8	154.397	147.736	137.852	112.076	241.872	228.57	143.437
WBGene00009225	fbxa-94	22.59	26.776	35.994	35.093	33.701	49.794	34.845	64.848	23.18	23.25	19.55	24.596
WBGene00009222	fbxa-95	257.763	262.54	230.038	230.947	411.926	456.584	493.512	522.677	489.862	928.689	832.653	544.208
WBGene00010360	fbxa-96	7.12	4.975	5.462	12.706	7.514	3.663	7.998	6.813	0.73	3.024	1.438	0
WBGene00007667	fbxa-97	56.202	64.618	70.162	44.434	95.097	64.315	110.807	38.121	89.735	166.175	175.977	73.099
WBGene00007453	fbxa-98	55.686	42.478	52.701	69.816	119.04	95.846	101.752	82.962	53.233	73.344	77.074	68.957
WBGene00009490	fbxa-99	19.269	14.336	15.641	13.531	93.515	85.501	41.684	46.437	8.05	17.428	7.926	11.282
WBGene00012063	fbxb-1	32.084	19.304	10.938	21.47	6.27	4.716	18.152	7.505	44.6	79.485	51.829	64.404
WBGene00020362	fbxb-10	52.867	38.685	45.406	42.231	9.424	9.977	23.539	21.192	69.6	75.853	66.36	79.861
WBGene00013403	fbxb-100	37.9	24.982	18.807	26.32	15.722	4.73	35.342	18.475	33	104.777	66.423	62.173
WBGene00013404	fbxb-101	27.9	22.493	20.382	41.49	16.987	9.99	40.178	17.798	29.345	81.273	108.343	46.043
WBGene00008847	fbxb-102	20.715	19.963	22.699	17.527	28.268	44.626	40.116	35.542	49.81	138.028	128.37	61.297
WBGene00018746	fbxb-103	107.686	110.244	82.056	106.583	22.578	6.29	37.916	30.708	174.789	112.821	123.125	219.028
WBGene00021719	fbxb-104	61.414	38.045	61.038	54.956	20.724	7.348	35.828	25.966	79.823	111.457	102.382	139.496
WBGene00017251	fbxb-105	52.121	36.791	25.037	35.835	8.791	2.624	9.624	11.614	44.663	35.629	25.23	53.208
WBGene00017911	fbxb-106	34.022	34.382	25.08	29.611	7.246	4.037	10.49	16.644	30.043	45.685	24.957	54.988
WBGene00017912	fbxb-107	20.779	23.154	24.34	23.175	7.561	3.686	20.388	8.913	44.821	50.97	43.405	57.441
WBGene00017249	fbxb-108	51.918	29.194	38.967	45.213	6.88	3.136	12.782	14.972	37.925	52.103	44.52	70.668
WBGene00018436	fbxb-11	32.878	26.842	27.413	26.306	2.514	2.627	10.169	2.052	37.381	36.426	32.473	48.422
WBGene00017254	fbxb-111	23.538	23.672	11.724	23.866	0.627	1.048	20.83	8.873	28.526	53.011	44.649	41.074
WBGene00021716	fbxb-112	8.584	9.371	11.758	16.754	7.549	3.68	6.963	11.636	20.539	12.911	10.111	15.346
WBGene00016254	fbxb-114	0.715	2.498	0.783	1.595	1.257	1.051	4.283	0.684	0	2.277	1.444	1.615
WBGene00012064	fbxb-115	16.053	9.854	6.701	7.673	9.412	2.809	13.168	8.997	22.733	48.582	37.046	26.187
WBGene00012066	fbxb-116	15.742	13.124	14.114	15.163	3.146	1.578	5.358	3.423	19.079	18.234	17.339	33.126
WBGene00010099	fbxb-117	5.723	14.37	14.11	11.17	1.887	1.052	3.75	8.214	14.672	7.595	9.389	14.539
WBGene00021054	fbxb-118	22.174	16.243	21.947	10.371	4.403	6.309	10.177	10.951	28.608	31.138	20.221	48.46
WBGene00007182	fbxb-119	66.592	47.528	90.234	60.695	25.818	12.105	27.346	51.387	107.941	85.148	65.788	163.318
WBGene00018109	fbxb-12	15.768	16.901	13.352	14.389	3.152	1.58	6.44	6.858	14.7	12.176	13.749	16.186
WBGene00015607	fbxb-13	42.923	26.866	22.734	27.926	9.437	4.206	12.321	8.899	37.415	33.42	44.059	47.658
WBGene00021098	fbxb-14	0	0	0	0	0.636	0	0	4.847	0	2.305	0	0
WBGene00022557	fbxb-15	78.627	63.677	50.13	82.114	25.773	13.66	46.567	45.826	90.161	146.473	93.819	108.151
WBGene00022560	fbxb-16	6.472	14.446	7.88	12.031	2.53	3.171	3.231	4.129	5.9	3.818	7.987	8.932
WBGene00019037	fbxb-17	70.775	72.428	54.055	55.814	15.718	9.458	28.908	27.363	134.896	108.543	102.495	170.324
WBGene00019039	fbxb-18	48.746	25.043	26.708	31.182	7.565	2.108	23.082	8.231	34.551	121.779	99.156	51.804
WBGene00019040	fbxb-19	24.378	13.15	11.786	14.394	1.261	2.635	6.98	5.489	22.059	35.019	33.3	27.526
WBGene00012065	fbxb-2	14.27	11.84	14.073	15.12	2.51	1.049	8.014	5.462	25.609	26.514	30.976	33.837
WBGene00022559	fbxb-20	36.452	38.078	28.979	44.641	6.914	5.253	13.916	9.575	43.244	40.979	43.298	83.932
WBGene00022558	fbxb-21	7.17	8.767	4.714	8.796	0	0.527	1.074	0.686	9.558	4.567	7.239	14.572
WBGene00013230	fbxb-22	41.533	38.776	22.756	40.732	10.706	6.316	12.869	8.223	44.795	42.577	36.15	71.962
WBGene00013234	fbxb-24	87.251	55.59	61.128	72.586	23.9	19.449	29.455	34.217	89.475	81.248	75.095	104.171
WBGene00019034	fbxb-25	9.036	9.58	12.454	4.11	2.055	1.046	3.749	5.6	16.675	27.574	22.75	24.429
WBGene00019035	fbxb-26	68.54	42.401	35.206	45.389	11.302	10.495	30.474	27.327	72.484	114.464	93.709	89.483
WBGene00044695	fbxb-27	7.168	6.26	8.64	6.396	0.63	0	4.831	1.372	8.821	13.699	12.303	9.713
WBGene00018454	fbxb-28	1.441	0.629	1.579	0.804	1.267	0	1.079	0	5.911	4.59	5.819	4.068
WBGene00018457	fbxb-29	0.768	0.671	0.841	0	0	0	0.575	0	0	0.815	3.101	1.734
WBGene00009546	fbxb-3	76.306	52.941	37.511	62.835	14.425	11.007	43.256	22.519	92.147	120.391	99.363	113.538
WBGene00018458	fbxb-30	22.193	15.006	11.768	22.357	1.889	1.052	8.041	4.11	28.633	31.165	27.467	46.077
WBGene00019797	fbxb-31	22.819	23.667	14.847	19.088	1.881	1.572	9.078	4.094	35.833	24.986	28.079	44.286
WBGene00019798	fbxb-32	19.272	15.585	12.515	8.757	3.139	0	7.483	2.049	27.083	15.915	8.648	21.761
WBGene00044314	fbxb-33	22.919	18.14	18.051	22.367	3.779	1.579	10.19	4.112	32.317	33.459	31.817	42.053
WBGene00021092	fbxb-34	26.499	25.645	21.974	25.561	4.409	1.053	8.044	8.224	35.987	18.25	14.462	41.242
WBGene00017208	fbxb-35	49.241	44.876	35.973	66.063	13.807	9.441	24.048	12.292	53.424	76.528	61.965	79.774
WBGene00017211	fbxb-36	44.747	41.563	70.828	101.4	93.696	92.925	107.97	224.964	27.679	24.132	27.968	43.308
WBGene00020537	fbxb-37	106.918	72.836	65.611	73.934	8.776	2.62	25.62	10.913	86.984	89.302	79.883	125.555
WBGene00016337	fbxb-38	27.855	28.07	28.175	31.863	15.075	19.423	12.836	22.553	13.916	13.65	12.259	32.258
WBGene00019702	fbxb-39	0.72	1.257	0.789	0	0.633	0	1.078	0	2.215	7.643	4.361	3.251
WBGene00010921	fbxb-4	21.419	23.071	21.906	20.703	11.93	7.347	16.039	17.762	32.947	31.079	30.996	37.083
WBGene00019704	fbxb-40	59.333	41.206	33.684	51.027	11.316	6.305	29.977	13.681	71.842	110.055	80.115	113.812
WBGene00019703	fbxb-41	131.651	84.361	98.007	106.933	25.169	5.259	55.722	36.971	159.955	216.507	198.659	263.374
WBGene00021773	fbxb-42	45.75	33.089	46.216	38.269	13.202	8.406	21.947	16.416	63.043	62.995	46.912	89.594
WBGene00021774	fbxb-43	74.383	45.6	50.16	47.862	8.177	4.206	12.854	11.635	63.077	50.119	28.885	71.068
WBGene00019416	fbxb-44	47.965	35.639	32.948	41.519	11.962	4.736	13.938	15.071	49.922	54.727	41.922	96.193
WBGene00019705	fbxb-45	105.83	58.08	50.149	63.005	30.814	10.511	69.075	47.212	106.328	243.709	165.329	128.378
WBGene00019420	fbxb-46	40.044	31.85	18.806	25.521	2.515	0.526	2.142	4.79	20.532	9.111	13.717	25.837
WBGene00019045	fbxb-47	22.158	24.346	10.966	14.35	0	0.525	5.888	5.472	21.99	21.249	12.99	47.617
WBGene00018444	fbxb-48	41.456	36.831	21.147	24.713	1.886	1.576	8.028	2.736	27.12	22.008	28.144	51.652
WBGene00019412	fbxb-49	32.894	28.104	33.695	34.295	3.144	1.577	4.819	2.053	23.466	15.185	15.162	35.527
WBGene00018445	fbxb-5	9.283	6.236	3.912	3.186	0	0.525	1.069	0.683	8.055	7.581	8.651	13.706
WBGene00019413	fbxb-50	56.539	33.753	37.644	38.314	4.406	7.364	39.122	20.545	74.126	150.454	98.994	108.286
WBGene00019414	fbxb-51	30.717	23.708	15.656	37.447	3.141	1.575	5.884	8.203	35.896	26.546	39.669	53.236
WBGene00019417	fbxb-52	24.999	16.843	28.177	27.085	1.256	1.05	9.627	17.086	21.974	23.509	23.797	48.389
WBGene00018104	fbxb-53	35.526	24.202	31.144	29.321	11.872	7.311	21.282	28.555	45.176	40.737	46.629	59.369
WBGene00019418	fbxb-54	130.784	100.492	109.64	113.983	24.511	12.607	84.556	67.701	170.03	355.875	282.851	266.297
WBGene00020979	fbxb-55	0.723	1.262	2.376	1.612	0.636	0	1.082	0.692	4.447	0.767	1.459	2.448
WBGene00013409	fbxb-56	20.764	23.763	19.615	26.353	26.447	28.419	27.345	50.7	32.308	38.011	35.423	110.761
WBGene00010101	fbxb-57	28.604	16.238	10.971	15.154	2.516	1.577	8.568	6.843	23.467	14.426	16.606	33.913
WBGene00019186	fbxb-58	0	0	0	0	0	0	0	0	0	0.768	0	0
WBGene00013759	fbxb-59	31.593	32.609	29.899	30.431	10.735	8.972	10.216	30.918	30.189	31.257	21.748	35.673
WBGene00017207	fbxb-6	12.117	8.092	8.591	11.924	1.254	0	1.601	2.046	8.771	16.648	10.794	15.291
WBGene00010104	fbxb-60	17.242	10.666	17.319	22.435	5.054	5.28	12.373	10.311	29.469	41.952	31.189	32.447
WBGene00010106	fbxb-61	27.245	16.281	28.284	14.394	8.197	2.108	16.107	13.721	23.528	25.882	34.022	25.906
WBGene00010105	fbxb-62	40.903	23.189	20.445	28.012	9.466	5.274	25.793	13.046	47.097	70.095	60.135	72.114
WBGene00044197	fbxb-63	62.475	28.85	44.067	43.25	6.947	7.917	39.255	30.921	55.231	78.532	91.354	83.517
WBGene00008071	fbxb-64	0	1.258	1.578	1.606	0	0	1.618	0	1.477	5.352	2.908	4.066
WBGene00008066	fbxb-65	21.385	18.677	16.404	19.876	12.538	5.239	20.818	12.278	32.896	43.898	37.425	42.66
WBGene00044066	fbxb-66	144.068	86.583	85.188	104.205	42.024	18.872	152.21	40.947	240.628	593.68	495.419	282.664
WBGene00009862	fbxb-67	102.956	117.395	83.049	102.071	12.575	7.883	24.093	34.207	159.838	86.54	77.24	155.81
WBGene00008611	fbxb-68	28.613	29.988	29.003	26.328	8.807	4.732	10.713	17.797	41.813	28.861	34.667	56.54
WBGene00008613	fbxb-69	23.553	18.7	19.553	11.94	25.734	14.688	22.447	12.976	16.102	31.069	18.736	19.341
WBGene00012492	fbxb-7	140.458	80.328	155.478	69.978	72.107	38.779	100.907	83.915	408.718	314.157	281.465	412.189
WBGene00014149	fbxb-70	9.271	9.965	8.596	11.931	9.407	14.152	28.303	6.824	22.671	87.833	82.083	21.741
WBGene00018236	fbxb-71	45.647	30.523	38.297	45.343	9.409	9.96	25.636	23.887	73.142	89.358	84.973	70.064
WBGene00019243	fbxb-72	22.821	16.817	18.755	23.066	25.713	17.821	29.905	19.789	41.685	32.559	45.361	49.119
WBGene00019952	fbxb-74	66.797	42.202	31.148	47.553	9.999	5.223	19.156	5.44	53.925	57.34	58.114	85.051
WBGene00019956	fbxb-75	139.559	93.281	59.3	91.327	26.926	13.084	56.518	26.572	123.402	207.9	176.131	184.917
WBGene00010352	fbxb-76	0	2.561	4.017	3.271	2.579	8.083	3.843	4.209	6.015	8.562	5.181	1.656
WBGene00021204	fbxb-77	30.313	18.961	35.686	22.701	26.756	20.269	46.061	24.946	55.271	111.652	111.028	79.665
WBGene00017116	fbxb-78	28.618	20.62	10.976	20.747	3.146	3.155	8.572	5.477	24.946	32.664	33.228	35.545
WBGene00011127	fbxb-79	2.898	0.633	3.97	7.273	1.274	0.533	1.628	2.773	0.743	0.769	6.584	1.636
WBGene00009861	fbxb-8	60.814	31.868	50.176	62.241	26.426	44.172	41.789	34.915	83.641	123.82	97.518	95.326
WBGene00017117	fbxb-80	32.833	22.442	25.811	23.086	17.576	10.492	20.845	12.294	25.618	43.196	43.238	25.79
WBGene00020541	fbxb-81	49.262	29.306	37.553	46.184	2.511	4.723	17.642	11.614	67.357	67.464	60.549	91.093
WBGene00020542	fbxb-82	36.405	33.666	40.676	31.05	3.139	1.574	10.691	9.563	43.922	22.737	43.963	71.735
WBGene00020543	fbxb-83	81.357	49.863	80.55	58.901	11.925	9.966	32.599	34.144	91.481	102.292	76.377	130.542
WBGene00020544	fbxb-84	131.939	87.337	147.64	110.678	28.029	18.102	50.988	50.918	175.307	169.199	152.12	232.341
WBGene00011267	fbxb-85	35.694	29.303	36.767	30.256	18.206	11.543	20.848	21.176	43.192	47.751	44.687	41.915
WBGene00012098	fbxb-86	7.155	7.499	11.761	5.586	2.517	1.578	5.358	5.477	10.273	3.039	13.004	16.966
WBGene00043996	fbxb-87	24.934	18.043	15.613	18.275	12.53	13.09	19.205	11.588	21.186	27.986	24.455	24.132
WBGene00016359	fbxb-88	81.151	74.606	53.044	90.51	43.822	29.3	89.02	32.015	124.101	261.51	268.082	156.738
WBGene00007447	fbxb-9	10.12	7.576	0.792	2.419	1.271	1.063	2.165	0.692	2.224	5.373	5.839	9.795
WBGene00044694	fbxb-90	73.541	36.791	50.074	39.817	10.047	2.624	40.099	11.615	70.291	135.696	77.855	105.612
WBGene00044692	fbxb-91	117.829	76.714	86.079	83.63	19.468	6.823	68.983	27.333	156.717	206.233	180.251	199.165
WBGene00044693	fbxb-92	39.398	22.522	27.474	27.164	4.41	2.106	18.238	2.742	55.829	49.436	36.162	52.574
WBGene00013408	fbxb-93	24.376	15.028	18.07	22.389	5.044	1.581	14.495	8.232	33.82	47.195	32.573	29.143
WBGene00013410	fbxb-94	28.692	14.409	30.655	18.4	4.416	2.636	16.114	4.805	25.01	52.549	58.661	46.975
WBGene00016880	fbxb-95	50.198	31.942	30.647	26.394	1.892	2.108	16.11	4.803	52.948	44.922	44.166	59.109
WBGene00016886	fbxb-96	52.925	36.854	26.647	42.278	3.145	0.526	9.64	3.422	30.805	37.209	37.55	52.492
WBGene00016885	fbxb-97	26.415	43.022	31.293	19.11	5.023	7.871	9.623	22.543	34.409	32.594	23.066	29.826
WBGene00015830	fbxb-98	20.008	23.091	25.84	17.534	1.257	1.576	3.746	6.154	21.251	15.174	11.543	29.854
WBGene00021174	fbxb-99	5.028	6.273	3.148	3.204	2.527	1.584	1.614	3.436	2.21	3.813	2.176	3.244
WBGene00045299	fbxc-11	12.821	6.221	8.586	12.711	0.626	0	2.667	0	6.574	2.269	12.226	14.477
WBGene00045298	fbxc-12	26.321	17.396	32.741	23.009	32.531	14.64	25.57	18.379	62.738	52.871	60.332	51.407
WBGene00016298	fbxc-14	25.352	21.829	26.533	26.788	7.556	6.889	19.886	23.916	48.059	54.733	51.867	65.263
WBGene00016297	fbxc-15	3.57	1.871	3.913	6.371	0.628	1.05	2.139	2.05	4.394	9.098	12.256	10.482
WBGene00016296	fbxc-16	0	0.626	0	1.599	1.261	0	0	0	2.205	0	0	1.619
WBGene00044419	fbxc-17	3.026	2.616	2.462	2.506	0.659	0.55	2.243	1.433	2.304	3.181	2.269	2.537
WBGene00016307	fbxc-18	114.018	78.241	75.858	96.889	20.293	10.795	43.706	33.12	149.635	135.469	130.192	194.645
WBGene00020361	fbxc-19	20.585	21.078	11.668	19.001	21.225	8.348	13.289	15.622	16.742	18.088	24.367	22.442
WBGene00018352	fbxc-20	54.805	31.081	25.738	53.187	106.41	92.596	101.8	57.209	22.627	58.945	65.394	33.754
WBGene00019042	fbxc-21	54.165	40.459	39.83	50.873	7.521	3.667	17.612	19.777	49.699	41.619	43.174	75.645
WBGene00019041	fbxc-22	39.897	18.667	20.298	30.195	5.639	4.713	13.871	16.361	43.106	43.873	35.966	43.44
WBGene00013009	fbxc-23	24.284	47.407	42.263	40.626	42.711	60.895	33.694	49.207	29.297	49.291	46.872	32.258
WBGene00019927	fbxc-24	78.292	49.184	27.845	54.384	46.506	17.166	52.97	57.83	43.665	64.168	54.085	69.016
WBGene00019591	fbxc-25	85.448	62.19	78.029	88.155	33.189	15.701	44.79	29.98	103.691	161.035	129.408	178.493
WBGene00019043	fbxc-26	31.37	33.002	37.501	37.373	1.881	3.144	6.94	8.187	48.255	32.55	28.793	69.232
WBGene00019926	fbxc-27	11.407	5.604	4.687	0	4.389	1.048	5.872	6.822	7.311	6.055	4.319	5.635
WBGene00019922	fbxc-28	175.101	151.685	194.218	195.294	35.68	29.821	70.89	115.106	275.187	186.668	189.007	397.838
WBGene00019923	fbxc-29	93.285	60.327	54.623	86.57	21.918	8.374	55.99	41.565	115.38	161.042	168.237	166.44
WBGene00045302	fbxc-30	10.701	12.461	7.036	10.343	3.764	1.049	5.342	4.096	11.705	11.361	12.244	17.721
WBGene00019925	fbxc-31	19.353	12.521	8.64	14.39	5.043	2.634	8.051	11.66	17.642	14.46	12.303	22.662
WBGene00016303	fbxc-32	388.521	443.731	323.599	327.772	63.83	36.611	149.73	166.819	825.311	502.416	449.742	715.89
WBGene00019924	fbxc-33	120.309	110.049	138.858	122.274	113.942	89.997	107.683	131.47	202.221	186.694	186.876	211.405
WBGene00019921	fbxc-34	49.368	29.369	10.976	39.102	18.247	5.785	23.038	16.431	23.479	34.944	31.785	29.891
WBGene00019930	fbxc-35	2.148	4.377	0	3.194	1.889	1.579	3.217	2.74	1.468	14.444	15.181	6.468
WBGene00019918	fbxc-36	238.228	194.109	179.711	217.567	138.832	131.957	251.428	195.744	369.107	483.879	401.746	380.097
WBGene00017942	fbxc-37	12.214	6.275	5.511	11.219	2.527	2.112	5.918	6.875	5.158	6.865	5.803	17.036
WBGene00015321	fbxc-38	5.012	2.502	7.847	2.396	6.297	1.053	1.609	0.685	1.469	3.801	2.169	3.234
WBGene00018456	fbxc-39	67.548	48.735	53.101	49.133	59.404	34.538	155.044	46.369	99.878	375.743	272.797	122.697
WBGene00016647	fbxc-4	78.365	129.417	156.133	116.006	110.266	136.665	114.696	87.256	114.699	91.524	76.243	74.81
WBGene00016295	fbxc-40	167.518	114.176	93.965	118.349	117.278	43.456	339.923	97.434	276.209	789.563	835.053	210.662
WBGene00016304	fbxc-41	37.598	27.881	26.431	24.528	158.462	96.982	141.835	90.282	29.099	92.644	77.354	36.846
WBGene00018455	fbxc-42	191.979	170.775	178.428	149.884	26.888	6.794	83.061	56.471	395.206	269.513	188.088	335.594
WBGene00045297	fbxc-43	50.965	64.573	102.257	50.437	115.522	117.126	146.205	72.12	31.653	45.728	57.979	25.126
WBGene00015819	fbxc-44	930.175	803.662	872.233	645.717	546.186	531.517	778.864	726.125	1338.96	1405.24	1085.46	1081.73
WBGene00021887	fbxc-45	336.442	353.603	379.613	350.596	344.772	455.801	387.513	461.758	625.713	681.888	559.907	579.492
WBGene00012569	fbxc-46	85.942	90.696	101.239	82.274	45.348	58.956	60.601	70.586	99.884	72.998	85.324	106.744
WBGene00019723	fbxc-47	297.043	309.677	306.854	283.565	226.876	201.311	322.397	255.202	514.638	532.28	569.377	515.834
WBGene00015615	fbxc-48	6.458	14.414	18.085	64.823	60.578	61.177	41.91	89.257	0.736	0	0	3.241
WBGene00020534	fbxc-49	15.94	12.656	17.467	33.94	60.533	42.603	49.373	95.676	2.229	0	0.732	1.636
WBGene00016646	fbxc-5	108.286	101.418	132.713	128.719	140.338	104.2	107.227	93.391	110.316	81.691	72.647	94.92
WBGene00015912	fbxc-50	1040.46	1104.01	882.62	834.791	334.438	186.342	449.556	678.72	2058.01	1312.63	1023.17	1782.73
WBGene00021576	fbxc-51	649.438	362.637	338.332	501.888	181.015	77.73	380.55	163.678	568.461	895.268	965.994	795.816
WBGene00016710	fbxc-52	351.01	377.399	399.579	359.562	404.591	417.297	370.536	496.298	605.989	601.358	559.384	653.382
WBGene00016711	fbxc-53	9.238	11.172	5.451	7.133	8.749	10.446	5.854	4.76	4.372	2.264	2.87	5.617
WBGene00017744	fbxc-54	208.888	220.419	142.967	205.148	249.534	216.413	249.847	188.284	263.929	425.405	324.631	235.059
WBGene00021297	fbxc-55	2.849	1.866	8.584	0	5.01	2.617	5.866	4.77	0.73	5.293	3.595	3.216
WBGene00016305	fbxc-57	59.687	56.473	39.711	43.587	179.342	181.224	234.649	125.105	103.471	464.728	385.965	85.045
WBGene00016301	fbxc-6	21.449	28.724	18.02	23.923	75.452	100.897	44.438	46.522	6.599	21.255	23.1	5.651
WBGene00016302	fbxc-7	13.567	4.989	7.825	11.946	44.587	30.441	22.993	16.399	6.591	5.307	2.163	0.806
WBGene00019072	fbxc-8	22.752	38.317	31.063	27.539	44.214	75.369	29.108	62.269	81.33	47.413	48.546	63.165
WBGene00015350	fbxl-1	1472.16	1318.77	1059.48	1971.2	4664.72	5121.39	3713.43	3048.59	1337.26	1415.62	1374.26	1526.32
WBGene00012767	fcd-2	2461.52	2328.04	2555.09	1963.36	1508.95	1981.01	1998.83	1970.21	3669.43	4003.97	3608.97	3935.56
WBGene00001405	fce-1	2326.4	2304.79	1911.78	2273.02	2005.92	2076.42	1927.71	1948.08	2947.35	2700.07	2546.78	2539.4
WBGene00001406	fce-2	660.069	670.392	607.833	599.595	381.354	424.442	447.89	396.543	793.73	724.262	808.061	811.238
WBGene00018974	fcho-1	2706.65	2634.75	3177.75	2125.06	2314.56	1920.58	2895.9	3170.34	4425.27	4147.56	4431.71	4194.03
WBGene00009479	fcp-1	2697.82	2792.7	3292.21	2318.89	2761.02	3093.25	2996.12	2600.46	3882.39	4769.74	4662.19	3518.62
WBGene00011058	fdps-1	1426.51	1540.41	1477.43	1364.07	1001.11	1054.24	1209.39	1279.9	1929.83	1998.05	1900	1862.18
WBGene00010645	fecl-1	1947.39	2133.56	2032.17	1839.89	1084.09	1049.95	1192.88	1066.7	2341.21	2088.07	2137.3	2330.23
WBGene00001410	feh-1	195.837	243.456	421.055	499.333	488.829	498.112	428.208	260.359	104.059	79.607	74.78	123.291
WBGene00001411	fem-1	1957.74	2143.09	2193.07	2109.63	1638.11	1911.45	1767.77	1902.16	2750.49	2476.44	2601.01	2483.94
WBGene00001412	fem-2	2437.77	2585.22	2643.93	2275.05	1943.3	1995.05	2561.93	3173.08	4035.02	4207.33	4017.95	4108.93
WBGene00001413	fem-3	1261.79	1358.42	1115.21	954.519	775.965	477.286	1081.49	1137.23	1749.43	1865.8	1879.82	1656.42
WBGene00001414	fer-1	134.13	216.75	292.393	635.195	753.793	768.126	598.884	1240.9	44.869	92.149	91.248	67.222
WBGene00020262	ferl-1	7.085	12.994	22.515	35.559	67.915	72.384	49.871	130.166	2.906	23.32	25.036	5.6
WBGene00012639	fezf-1	9.358	8.173	14.987	12.043	15.193	16.401	10.781	12.398	10.335	4.586	5.087	4.877
WBGene00019207	fgt-1	2119.09	2228.21	2049.83	2291.14	1823.78	1743.96	1580.91	1368.46	1573.11	1253.38	1247.09	1674.37
WBGene00016735	fhod-1	577.425	797.733	944.054	1177.12	1986.75	2065.99	1120.32	1672.9	540.527	578.33	859.838	555.993
WBGene00001423	fib-1	15182.1	14148.5	29705.9	17188.8	10970.8	13964.2	11806.3	15756.5	14674.9	16377.3	14965.6	15752.2
WBGene00014004	fic-1	1570.99	1412.97	1363.84	1288.4	1301.7	1252.21	1637.08	1504.61	2325.61	2303.1	2483.81	2242.58
WBGene00009968	fig-1	792.891	962.444	603.786	1139.14	874.569	958.123	483.042	668.687	261.848	192.95	174.268	333.835
WBGene00017981	figl-1	1253.83	1185.14	1116.23	1200.68	1564.09	1736.76	1334.52	1772.82	1619.78	2034.34	1802.99	1681.34
WBGene00011321	fil-1	4.982	4.972	7.798	11.906	10.639	13.076	4.796	6.129	21.894	3.022	9.341	34.552
WBGene00019668	fil-2	0.713	0.623	0.782	3.979	3.137	2.098	1.603	5.462	10.243	2.273	2.881	18.529
WBGene00017695	fip-1	2.815	0	0	1.046	0	0.69	0.703	0.898	0	0.996	3.789	2.119
WBGene00020862	fip-2	224.959	343.828	266.234	450.787	585.592	615.083	441.353	515.903	109.195	24.681	31.798	110.071
WBGene00018291	fip-4	0.774	4.734	0	0.864	6.129	3.984	8.119	3.705	1.588	1.644	0.782	0
WBGene00009620	fip-5	183.634	147.499	94.553	173.555	37.617	71.551	51.911	27.522	189.072	100.227	137.006	144.894
WBGene00009964	fip-6	142.125	27.945	50.555	78.013	22.904	19.142	12.259	4.984	65.625	52.934	48.082	35.288
WBGene00017988	fipp-1	3141.89	3035.25	3821.02	3107.83	2067.26	1980.79	2715.1	2987.75	5250.61	5365.48	5229.53	5383.73
WBGene00009096	fipr-1	256.465	280.959	370.386	252.973	383.945	423.313	495.662	485.848	63.09	62.173	87.56	92.901
WBGene00008245	fipr-10	32.377	61.267	34.634	109.192	23.05	44.761	16.74	14.015	7.115	2.455	0	8.704
WBGene00008244	fipr-11	8.523	12.857	10.189	44.937	0.681	7.403	2.901	2.224	4.767	0.823	0.782	5.249
WBGene00011577	fipr-12	0	0	0	0	0	0	0.528	0	0	0.748	0	0
WBGene00010183	fipr-13	58.698	146.657	10.585	104.416	88.866	40.412	9.459	12.087	26.668	4.733	6.752	30.203
WBGene00012965	fipr-17	0	2.044	2.565	1.305	1.029	2.58	0.876	1.12	0	0	0	0
WBGene00044450	fipr-18	3.807	1.662	1.043	1.061	1.674	2.798	0.713	1.821	0	0	0	0
WBGene00044451	fipr-19	1.315	0	0	0	0	0	0	0	0	0	0	0
WBGene00009097	fipr-2	412.901	1038.35	742.614	669.578	787.906	786.164	764.145	743.785	127.028	127.343	119.52	165.768
WBGene00044449	fipr-20	0	0	0	0	0	0	1.081	1.381	0	0	0	0
WBGene00009621	fipr-21	1181.89	1729.15	1400.52	2049.34	202.068	274.096	215.486	207.22	457.708	190.179	165.282	494.021
WBGene00007989	fipr-22	236.938	49.061	40.248	67.471	31.667	12.175	25.886	3.446	178.726	47.408	50.899	83.758
WBGene00007990	fipr-23	26.571	5.645	5.509	5.607	31.577	10.557	8.604	8.246	11.047	3.05	0	8.109
WBGene00007992	fipr-24	27.329	16.773	3.238	37.895	51.966	30.945	10.509	14.842	34.086	7.842	6.712	10.842
WBGene00044518	fipr-25	0	0	0	0	5.589	1.038	0	0	0	0	0	0
WBGene00009963	fipr-26	21.392	2.768	1.736	26.51	74.553	23.293	6.526	3.791	15.437	5.888	1.6	3.578
WBGene00045178	fipr-27	4.786	1.672	2.098	8.541	0.842	0	0.717	0	0	1.016	0.966	0
WBGene00013120	fipr-28	2.979	2.602	2.448	0.831	2.62	0	0.558	0	0	0	0	0
WBGene00019171	fipr-29	14.259	11.762	9.549	7.952	22.294	20.379	16.61	37.144	8.124	19.345	15.197	14.312
WBGene00009090	fipr-3	46.421	83.016	125.153	209.562	36.288	69.863	46.9	46.534	41.559	7.041	17.111	52.415
WBGene00007541	fipr-4	45.979	110.595	109.028	263.13	131.248	129.637	107.805	80.779	37.875	4.001	1.522	34.894
WBGene00044174	fipr-5	30.457	87.587	42.33	131.736	7.839	20.202	2.781	4.265	12.951	5.521	6	31.035
WBGene00007544	fipr-6	19.481	38.793	29.887	137.321	15.077	22.91	4.668	4.474	11.188	0	0.787	7.919
WBGene00007543	fipr-7	42.919	59.293	35.915	161.882	20.588	29.251	9.349	11.947	12.004	0.829	0.788	14.979
WBGene00007537	fipr-8	23.077	41.709	56.59	119.726	19.728	31.369	4.507	4.991	7.642	0.879	2.508	13.433
WBGene00044175	fipr-9	12.766	52.774	27.978	68.343	4.491	10.634	3.824	0	6.982	2.711	4.296	13.453
WBGene00001424	fis-1	46.57	102.317	86.913	139.589	72.311	71.132	123.144	131.596	2.239	0	0	5.751
WBGene00001425	fis-2	523.339	481.911	441.8	538.488	419.445	309.396	388.398	353.836	541.785	497.164	512.132	519.465
WBGene00044094	fitm-2	1542.28	1681.26	1283.85	1477.46	603.989	576.687	683.601	583.936	1524.91	1229.64	1280.22	1459.74
WBGene00001426	fkb-1	2445.12	2339.64	2841.79	2596.45	1495.34	1424.52	1558.49	1444.58	2319.21	2314.56	2339.55	2406.68
WBGene00001427	fkb-2	4820.1	5128.86	5525.18	5209.57	4307.42	5264.15	3657.38	4412.39	6430.43	5559.71	6325.9	6623.44
WBGene00001428	fkb-3	534.009	694.783	854.528	1378.62	406.086	457.143	225.227	162.312	322.937	347.693	331.424	403.458
WBGene00001429	fkb-4	77.757	105.293	211.846	397.023	109.16	181.417	35.257	32.765	45.357	31.811	18.726	87.799
WBGene00001430	fkb-5	801.726	968.203	1805.71	2640.61	260.595	362.075	148.681	161.204	512.118	305.037	277.16	681.068
WBGene00001431	fkb-6	7867.08	6695.63	8797.42	6461.95	6292.75	5893.98	6184.77	6133.59	8809.7	8089.49	7654.71	7814.64
WBGene00001432	fkb-7	149.916	94.321	110.558	172.752	131.216	102.355	112.793	27.874	119.493	225.557	314.201	133.977
WBGene00001433	fkb-8	114.051	163.732	115.605	172.52	173.644	190.708	104.621	113.908	38.012	48.437	61.894	54.731
WBGene00001442	fkh-10	12.032	18.545	18.869	29.208	39.751	35.332	31.161	37.927	9.565	19.044	25.354	8.911
WBGene00001434	fkh-2	54.506	36.009	28.333	45.205	22.124	13.868	18.315	26.078	31.531	20.775	41.627	44.975
WBGene00001435	fkh-3	292.797	266.904	286.584	253.461	153.474	67.56	223.053	305.296	663.977	462.26	417.047	706.165
WBGene00001436	fkh-4	199.07	144.058	200.225	140.353	76.28	47.553	179.948	238.108	385.689	205.323	261.287	437.514
WBGene00001437	fkh-5	43.359	50.285	50.629	43.603	19.378	8.882	29.275	34.688	36.446	55.847	44.495	58.59
WBGene00001438	fkh-6	78.259	123.029	117.721	205.514	230.245	240.017	135.851	183.126	38.668	78.559	63.211	61.856
WBGene00001439	fkh-7	1857.16	1139.84	843.452	1857.24	3424.65	3050.76	2587.22	2207.69	1224.55	1386.69	1339.1	1192.95
WBGene00001440	fkh-8	80.421	54.822	53.17	50.933	156.25	134.26	132.511	101.051	38.05	89.397	105.268	31.468
WBGene00001441	fkh-9	1718.2	1363.55	1286.63	1870.63	4157.35	4301.06	2469.02	3813.02	990.892	1032.32	1068.68	1044.27
WBGene00011271	flad-1	1549.52	1609.01	1470.4	1371.77	1187.92	1340.96	1546.4	1728.28	2352.71	2432.66	2264.24	2367.49
WBGene00018998	flap-1	1090.29	1227.28	1203.03	984.705	747.082	680.869	980.145	907.157	1817.92	1783.52	1866.94	1694.19
WBGene00017699	flcn-1	2879.88	2630.31	2448.56	2358.47	3070.49	2726.98	3303.82	2336.12	3803.49	5493.21	6209.02	3767.6
WBGene00012435	flh-1	2997.33	3003.94	2366.12	2295.63	2408.38	2137.02	3289.72	2692.8	5142.5	6609.99	6564.71	5241.78
WBGene00016138	flh-2	818.671	765.149	568.56	782.643	620.228	550.148	673.552	664	1326.55	1396.77	1182.24	1357.38
WBGene00012436	flh-3	931.451	984.638	662.054	661.963	186.68	103.841	455.606	281.245	1860.89	1637.22	1684.46	1725.11
WBGene00001443	fli-1	2756.28	2837.27	3091.59	2307.58	3139.59	3651.45	2736.28	3750	3676.99	3922.46	4191.41	3130.57
WBGene00022048	fln-1	23001	21403.2	24398.4	26461.7	21267.4	24359.9	19770.1	24538.1	21774.4	21081.4	20980.5	21416.7
WBGene00016006	fln-2	1959.1	1877.01	1989.96	2593.3	3189.26	2408.47	2061.88	1929.98	1025.52	1031.61	1284.15	942.647
WBGene00001444	flp-1	1127.16	1042.37	1716.39	1585.68	3862.84	3567.14	3002.35	2941.04	409.008	474.603	398.428	526.24
WBGene00001453	flp-10	313.408	369.776	252.852	393.646	654.282	601.248	814.951	695.396	179.128	239.648	259.821	237.003
WBGene00001454	flp-11	549.631	527.635	733.324	798.319	1688.19	1794.57	1419.6	1495.79	197.891	216.115	203.949	247.216
WBGene00001455	flp-12	336.925	363.863	442.184	520.158	1554.51	1293.03	1214.3	1156.28	137.32	169.647	118.944	187.023
WBGene00001456	flp-13	391.645	358.341	422.097	560.815	879.354	808.748	649.395	567.628	156.68	135.563	112.978	174.945
WBGene00001457	flp-14	773.56	818.826	870.51	1081.94	2526.45	2240.7	1955.4	2162.35	347.682	348.218	308.077	469.542
WBGene00001458	flp-15	204.566	142.162	240.236	241.242	612.567	544.839	631.406	545.14	106.77	199.292	260.579	102.659
WBGene00001459	flp-16	487.054	401.468	654.519	695.101	1777.32	1584.46	1394.68	1210.63	170.677	244.794	212.413	242.434
WBGene00001460	flp-17	601.227	476.22	521.249	746.581	1641.73	1361.57	1023.46	1032.52	183.936	158.445	165.881	213.058
WBGene00001461	flp-18	748.509	650.389	875.692	1037.11	3045.03	2797.4	2875.84	2642.75	370.671	404.977	323.203	420.746
WBGene00001462	flp-19	313.113	316.213	339.959	448.771	968.51	903.624	775.63	788.633	105.556	133.743	127.18	147.921
WBGene00001445	flp-2	148.399	144.606	148.456	200.368	565.583	540.105	483.284	458.144	61.58	66.338	61.96	74.406
WBGene00001463	flp-20	88.09	107.455	102.115	127.48	389.905	388.477	299.837	356.671	43.301	41.74	43.367	47.678
WBGene00001464	flp-21	173.155	153.151	155.978	225.039	656.213	578.104	596.671	489.343	51.164	67.774	59.263	63.791
WBGene00009562	flp-22	590.326	533.378	709.783	666.86	1438.99	1445.15	1357.14	1409.79	275.785	251.773	254.617	343.261
WBGene00017693	flp-23	2.247	0.768	0.649	0	1.294	1.938	5.289	0.566	0	0	0	0
WBGene00016028	flp-24	794.884	661.57	717.322	868.213	2570.3	2044.98	2155.05	2179.87	277.195	251.91	259.732	319.226
WBGene00010575	flp-25	102.335	95.671	89.238	142.269	355.549	277.559	240.148	221.36	62.819	85.699	133.882	61.844
WBGene00020126	flp-26	124.58	110.736	155.096	180.055	403.878	347.302	372.604	340.695	51.405	54.005	66.24	65.756
WBGene00016114	flp-27	182.404	219.363	193.536	280.133	1117.79	915.593	857.477	1011.91	91.3	96.833	65.042	91.538
WBGene00044686	flp-28	712.331	667.745	946.715	851.113	2212.97	1805.28	2098.89	2414.81	281.187	303.45	292.221	303.873
WBGene00001446	flp-3	486.527	488.658	771.49	694.254	1450.34	1783.26	1441.76	1578.76	179.762	246.889	221.048	248.826
WBGene00010982	flp-32	100.125	100.306	96.811	137.127	420.842	335.493	296.047	345.19	37.749	38.302	37.909	58.19
WBGene00011586	flp-33	125.71	114.26	181.804	184.225	413.93	227.768	302.107	250.369	38.974	26.384	27.303	44.564
WBGene00019975	flp-34	281.404	61.041	76.588	91.047	292.765	182.499	177.669	124.955	35.837	33.198	37.089	35.305
WBGene00001447	flp-4	201.018	188.24	194.036	281.667	398.236	401.641	393.438	325.676	62.513	60.87	79.864	87.677
WBGene00001448	flp-5	384.314	378.917	379.187	497.293	1190.84	1087.95	993.703	879.133	128.548	168.221	181.884	176.3
WBGene00001449	flp-6	949.841	722.343	1158.07	879.214	1515.95	1307.09	1328.99	1112.92	641.272	759.987	801.704	772.558
WBGene00001450	flp-7	225.36	161.094	172.238	244.945	520.717	580.794	576.672	580.312	92.737	75.44	68.115	96.436
WBGene00001451	flp-8	244.788	268.658	326.005	428.219	997.624	887.388	635.137	829.141	101.448	59.32	76.55	145.13
WBGene00001452	flp-9	1280.73	1102.88	1065.95	1518.1	4887.2	4581.1	4073.79	3993.19	404.909	506.116	389.953	508.249
WBGene00001465	flr-1	155.609	139.738	199.338	127.11	207.519	172.364	189.831	90.877	112.377	114.023	104.002	154.256
WBGene00001466	flr-2	84.427	89.358	79.972	109.325	239.731	200.36	171.447	141.718	44.023	37.223	36.841	46.049
WBGene00001468	flr-4	21.968	87.266	65.229	45.051	154.553	176.568	130.54	78.658	23.981	15.8	13.594	30.406
WBGene00001475	fmi-1	322.142	249.267	319.978	277.349	766.239	570.475	743.437	417.311	310.07	697.067	1247.74	294.611
WBGene00001476	fmo-1	728.57	365.541	598.873	884.501	1730.5	1463.98	994.315	961.008	149.344	30.455	40.358	166.658
WBGene00001477	fmo-2	170.288	244.157	435.41	329.997	62.398	103.259	123.797	80.794	475.866	237.303	171.93	616.094
WBGene00001478	fmo-3	202.679	295.505	165.894	297.108	264.089	359.35	123.276	72.035	147.613	136.311	167.883	133.317
WBGene00001479	fmo-4	975.746	949.487	1018.28	1653.34	2179.69	2011.81	1367.37	2182.27	594.015	570.836	674.617	538.901
WBGene00001480	fmo-5	366.9	293.613	342.214	407.309	214.608	206.957	177.626	145.33	476.005	284.465	277.398	395.012
WBGene00020935	fnci-1	1709.75	1849.45	1913.86	1609.09	1903.14	2236.35	1950.33	1614.12	2678.02	2640.13	2745.88	2118.66
WBGene00018908	fncm-1	840.274	834.031	640.749	651.366	670.482	675.356	891.087	698.372	1567.32	1699.38	1800.39	1394
WBGene00019823	fnta-1	1558.19	1593.7	1423.17	1622.93	1162.14	1383.52	1242.94	1629.08	1950.01	1886.11	1953.6	1955.26
WBGene00006465	fntb-1	2316.55	2216.97	2044.61	2247.95	1628.05	1849.27	1665.51	1822.21	2949.77	2895.76	2705.45	2870.97
WBGene00001481	fog-1	816.156	675.577	891.479	715.709	698.216	1263.59	751.466	1515.67	833.353	859.761	862.246	832.524
WBGene00001482	fog-2	704.818	836.715	825.032	623.205	521.754	647.043	735.881	812.374	1460.96	1546.89	1476.12	1458.65
WBGene00001483	fog-3	194.62	267.462	225.029	361.508	356.153	617.411	212.712	474.471	41.09	30.388	16.616	37.164
WBGene00007648	folr-1	5.009	4.375	3.921	11.971	3.776	5.785	4.287	3.423	0.734	4.558	7.947	4.04
WBGene00007388	folt-1	130.749	222.179	182.989	184.662	122.483	110.724	122.917	116.272	96.189	100.344	104.747	109.923
WBGene00018138	folt-2	3360.34	6412.63	5768.83	3969.5	34.95	66.245	99.909	24.447	2577.78	63.294	288.043	2475.31
WBGene00044738	folt-3	2.132	1.241	1.558	2.378	2.5	6.268	2.661	3.4	2.915	3.773	2.87	4.815
WBGene00001345	fos-1	1380.58	896.23	968.807	1257.33	2242.87	2143.7	1248.91	1154.07	574.071	564.031	660.307	427.207
WBGene00001484	fox-1	554.7	565.856	529.801	571.816	552.307	456.101	547.268	452.722	822.148	786.607	747.496	804.919
WBGene00010453	fozi-1	256.656	276.523	249.196	518.683	627.616	881.942	413.949	396.72	113.978	144.403	136.579	164.302
WBGene00021354	fpn-1.1	449.54	449.607	407.639	576.73	717.387	757.74	295.558	310.807	274.987	199.145	194.352	332.494
WBGene00019977	fpn-1.2	19.877	96.722	74.681	46.715	81.785	115.314	149.911	60.457	164.53	203.51	155.536	266.928
WBGene00019969	fpn-1.3	11.375	16.765	11.686	9.515	5.002	4.703	6.388	7.483	1.458	2.265	5.742	3.211
WBGene00001485	fre-1	1342.82	1257.01	1139.72	1206.04	1062.6	1019.08	1207.51	1217.3	1921.91	1848.68	1856.03	1875.43
WBGene00014177	frg-1	1293.47	1142.17	1617.21	1126.84	1246.93	1329.09	1097.63	1358.12	1965.84	2078.61	2119.55	2091.86
WBGene00001486	frh-1	339.954	362.539	394.487	321.687	215.885	202.524	228.307	228.049	457.978	432.374	420.55	424.261
WBGene00001487	frk-1	111.489	169.934	145.927	385.128	230.818	261.198	198.152	394.917	6.352	20.066	13.516	17.783
WBGene00021698	frl-1	1681.51	1242.97	1346.47	1332.03	1576.38	1650.53	1554.3	1711.74	1630.64	1846.72	2070.78	1454.74
WBGene00001488	frm-1	9753.84	10845.4	9621.82	10948.1	13018.5	14175	11613.6	13644.5	10647.7	11969.5	12326	10856.3
WBGene00001496	frm-10	2781.98	2283.75	1930.72	2067.99	3570.78	2929.61	3728.76	2551.7	3433.76	3888.7	3952.42	2995.21
WBGene00001489	frm-2	749.169	741.858	762.691	1009.14	1688.31	1893.92	1103.95	1356.65	631.738	693.68	800.949	665.878
WBGene00001490	frm-3	258.721	342.669	347.264	395.137	603.911	556.454	393.298	332.446	343.626	230.669	206	268.185
WBGene00001491	frm-4	2980.59	2685.28	2549.13	2899.84	4270.81	4043.39	3395.09	3902.39	3881.08	3981.53	4108.33	3544.6
WBGene00001492	frm-5.1	800.056	1004.97	731.821	1106.08	1278.3	959.391	968.765	1063.13	1495.17	1117.61	1194.64	1088.76
WBGene00021406	frm-5.2	278.412	211.065	195.132	281.359	239.25	208.788	195.254	160.926	255.799	132.046	255.413	236.971
WBGene00001493	frm-7	2709.46	3010.29	3233.99	2518.14	7318.06	5388.83	5397.58	4657	3889.81	2942.05	3222.33	2998.7
WBGene00001494	frm-8	286.096	303.684	387.725	317.628	702.841	597.594	392.606	440.791	283.334	297.753	226.806	228.896
WBGene00001495	frm-9	127.669	161.851	133.066	204.541	184.99	96.12	84.096	139.04	72.824	42.273	43.416	59.849
WBGene00015323	frpr-1	9.26	18.663	5.464	15.094	21.298	18.324	9.601	9.542	12.418	7.563	5.034	15.281
WBGene00019019	frpr-10	6.42	10.592	8.599	9.548	18.193	19.4	17.094	12.969	3.658	4.544	5.762	4.833
WBGene00019444	frpr-11	77.662	75.295	50.75	81.056	91.482	118.877	69.36	101.584	56.261	31.773	34.53	43.443
WBGene00019445	frpr-12	18.469	11.787	21.017	30.106	58.721	31.326	34.575	26.509	8.013	6.788	10.758	10.427
WBGene00019448	frpr-13	43.345	52.751	49.056	50.722	127.481	77.819	95.779	75.474	23.318	43.758	50.22	32.094
WBGene00019496	frpr-14	13.526	15.544	18.723	18.262	50.085	39.243	33.585	42.234	21.171	11.338	8.625	12.057
WBGene00010735	frpr-15	21.848	17.107	31.202	21.418	54.328	39.423	45.132	35.324	14.679	15.468	21.394	10.208
WBGene00020023	frpr-16	20.657	32.35	24.978	46.873	75.798	80.104	51.74	41.578	13.879	11.344	15.103	8.847
WBGene00011765	frpr-17	58.235	86.835	63.815	87.921	119.914	129.452	89.875	65.238	33.501	30.915	27.964	54.529
WBGene00020586	frpr-18	52.996	63.945	76.836	68.385	204.536	169.186	146.439	124.747	33.58	45.997	37.531	31.117
WBGene00021510	frpr-19	195.75	207.105	138.533	187.978	370.528	264.367	271.77	287.723	266.222	192.647	199.135	212.454
WBGene00007346	frpr-2	13.55	16.194	13.285	42.951	28.222	30.401	32.041	31.39	2.194	6.815	5.04	6.442
WBGene00016149	frpr-3	20.644	16.165	12.481	14.291	66.359	40.811	37.847	23.841	12.41	15.872	10.781	7.234
WBGene00016909	frpr-4	20.151	36.196	35.969	47.421	60.047	55.217	70.092	63.695	16.413	15.019	17.066	17.878
WBGene00008342	frpr-5	42.101	63.522	57.753	79.536	115.835	99.643	90.485	49.085	117.898	31.233	44.771	98.003
WBGene00017661	frpr-6	13.528	16.168	26.527	25.412	65.12	48.669	38.388	34.065	10.222	7.56	11.502	4.824
WBGene00018191	frpr-7	67.435	62.615	52.894	76.795	81.153	79.825	74.417	30.565	33.485	22.61	32.967	40.877
WBGene00018728	frpr-8	29.159	29.815	32.733	31.729	51.913	51.751	51.659	42.874	13.128	17.368	15.079	19.273
WBGene00009965	frpr-9	43.058	49.119	54.086	67.504	176.156	147.031	118.938	104.563	19.628	26.667	18.838	18.636
WBGene00008239	fshr-1	786.285	884.883	860.259	820.446	1458.29	1422.64	968.883	1198.26	554.084	423.391	425.758	502.959
WBGene00001499	fsn-1	2225.2	2437.67	2613.7	1956.91	1919.39	1696.14	2495.71	3135.37	4210.27	4328.91	4576.58	4042.57
WBGene00001500	ftn-1	149.672	37.971	35.927	156.599	898.191	793.637	460.59	1083.68	355.946	687.112	669.945	290.52
WBGene00001501	ftn-2	2546.09	2081.36	2153.5	3061.37	4262.56	4666.41	3061.88	4848.54	2523.67	1624.03	1816.8	2738.24
WBGene00013756	ftr-1	395.41	339.73	408.268	364.589	507.793	727.091	584.705	702.083	534.311	846.469	735.752	609.266
WBGene00001502	ftt-2	9388.38	8784.89	8191.33	11992.4	12916.5	12277.6	8825.01	11549.3	8215.98	6639.2	6453.58	8200.33
WBGene00001503	fum-1	6684.94	6939.55	7078.39	7590.29	5534.18	6633.79	5122.89	6612.39	7061.41	6166.37	6301.3	7526.89
WBGene00016173	fust-1	3589.33	3822.43	5881.45	3907.58	2743.49	3505.4	3363.8	3468.31	3649.38	4869.46	4485.4	4696.27
WBGene00001505	fut-1	423.12	369.557	361.511	394.431	541.566	497.9	385.474	424.645	143.608	182.141	148.037	166.252
WBGene00001506	fut-2	42.07	37.365	42.194	134.402	57.691	52.409	64.074	32.75	12.431	3.785	4.32	8.051
WBGene00006402	fut-3	2033.31	1967.33	1689.11	1609	1479.84	1433.89	1844.79	1868.41	3007.32	3199.67	3181.05	2848.53
WBGene00001507	fut-4	50.561	44.159	67.111	32.565	64.506	46.584	60.792	66.098	16.066	21.171	13.661	14.474
WBGene00043986	fut-5	8.566	11.222	16.427	39.012	12.555	11.543	13.364	13.661	0	0.758	0.721	0.806
WBGene00020222	fut-6	99.51	118.569	74.774	145.075	233.783	215.241	147.435	131.947	94.758	68.675	88.988	92.296
WBGene00001508	fut-8	278.13	387.022	386.106	364.049	477.151	432.154	310.249	288.89	144.827	140.001	159.321	196.076
WBGene00001509	fzo-1	2813.54	2737.31	2815.53	2631.98	2705.25	3002.31	2814.45	3367.48	3602.42	3908.62	3925.49	3424.64
WBGene00001510	fzr-1	3359.1	3166.03	2312.13	3061.72	3580.49	3834.17	3726.21	3910.04	5329.23	6478.9	6523.76	4838.35
WBGene00001511	fzy-1	4023.78	3929.86	3436.38	3386.83	2073.66	1936.39	3069.41	3894.39	6865.89	6230.65	6149.73	6910.4
WBGene00001512	gab-1	39.012	38.409	45.859	58.542	170.919	105.312	95.608	57.692	16.003	15.815	15.755	15.217
WBGene00001513	gad-1	2662.83	2830.15	3134.66	2472.69	2554.32	2897.49	2739.7	3673.83	5360.41	5503.24	5365.57	5544.44
WBGene00015666	gad-2	49.963	57.965	44.944	51.567	76.074	173.749	97.164	74.211	29.825	46.714	39.151	33.681
WBGene00015057	gad-3	1005.66	972.133	652.071	858.369	1045.38	853.435	560.432	428.062	439.914	303.142	344.636	391.011
WBGene00010240	gadr-1	13.498	21.095	11.677	11.093	0	0	2.66	0	9.471	5.28	10.759	16.043
WBGene00007887	gadr-2	99.935	97.185	104.074	86.955	36.152	15.107	53.605	57.647	162.083	105.353	130.954	196.071
WBGene00018561	gadr-3	122.501	114.41	86.13	98.719	99.635	61.413	115.593	69.789	218.571	279.676	278.105	212.677
WBGene00021053	gadr-4	58.766	64.311	51.983	50.54	30.51	31.224	20.677	29.132	81.321	39.842	56.474	93.537
WBGene00045058	gadr-5	93.363	79.136	98.51	109.195	59.742	37.413	80.998	81.24	133.399	96.079	127.054	166.837
WBGene00009823	gadr-6	371.492	370.077	374.488	353.106	562.794	472.499	534.091	577.644	554.331	802.726	916.442	573.706
WBGene00008132	gale-1	1880.63	3290.78	1403.87	2357.64	798.347	863.25	1019.35	1237.42	1889.66	1727.53	1797.15	1952.74
WBGene00019763	galt-1	29.843	44.682	43.604	39.625	93.733	119.598	130.361	46.234	18.217	17.352	8.609	19.256
WBGene00011095	gana-1	487.327	493.867	453.84	782.807	282.381	383.248	127.67	129.154	216.365	84.476	58.814	262.296
WBGene00001515	gap-1	106.347	112.695	156.936	165.265	265.609	196.976	161.394	141.109	66.162	66.242	78.024	75.25
WBGene00001516	gap-2	1400.09	1434.19	1150.09	1796.3	1639.76	1330.82	1481.78	1396.37	2356.02	2172.76	2399.94	2095.57
WBGene00021238	gap-3	582.536	658.824	466.079	592.532	899.475	629.725	728.66	1004.38	1050.21	793.795	907.979	733.543
WBGene00001517	gar-1	89.712	94.75	113.798	116.616	229.982	199.486	186.324	141.819	24.555	36.923	42.186	31.013
WBGene00001518	gar-2	193.357	217.461	238.983	277.434	617.486	497.765	373.945	252.168	65.646	72.774	63.572	74.627
WBGene00001519	gar-3	153.296	174.111	201.889	163.068	404.861	373.963	271.261	317.566	46.873	67.121	70.284	69.872
WBGene00001744	gars-1	6271.22	5433.04	7545.68	6117.52	4720.9	4994.96	4072.71	5587.36	6316.94	5379.58	5770.23	6227.46
WBGene00001520	gas-1	2654.73	2841.66	3053.74	3317.84	2362.11	2551.57	1789.73	1975.31	1852.78	1335.86	1291.81	1986.36
WBGene00008144	gasr-8	4.982	6.216	9.359	10.32	15.648	14.124	14.39	10.216	5.839	12.091	12.935	4.822
WBGene00016335	gba-1	182.112	291.168	255.084	226.865	770.422	711.362	645.011	316.197	430.741	301.73	337.339	524.854
WBGene00016340	gba-2	13.489	24.181	14.781	30.089	33.09	43.831	73.895	32.607	513.991	181.658	202.849	266.136
WBGene00008706	gba-3	317.576	440.085	242.299	560.852	550.605	734.89	480.607	560.271	273.645	224.06	202.473	323.011
WBGene00021160	gba-4	107.841	364.348	107.289	132.147	31.821	23.987	38.783	21.724	507.113	69.302	61.603	648.89
WBGene00019130	gbas-1	1310.25	1231.51	1515.69	1055.55	1350.85	1380.82	1564.22	2015.08	2508.01	2323.09	2370.61	2355.45
WBGene00021528	gbb-1	206.855	206.94	247.282	222.321	393.593	478.232	360.493	280.709	84.852	109.814	100.628	114.661
WBGene00022675	gbb-2	261.849	348.6	429.631	428.597	521.547	557.611	425.546	447.618	108.861	114.964	91.459	160.617
WBGene00007703	gbf-1	6337.19	6237.69	5295.31	7573.62	4621.21	5571.28	4560.73	5520.99	5856.79	6073.64	5794.28	6504.43
WBGene00001522	gbh-1	503.112	278.662	307.585	286.907	282.469	220.41	311.293	189.031	369.464	327.447	290.572	416.434
WBGene00001523	gbh-2	484.859	314.803	378.621	392.498	861.552	536.126	1122.77	272.793	401.714	464.223	437.136	427.864
WBGene00002220	gcc-1	430.107	425.152	524.894	440.193	371.394	409.353	363.993	345.114	528.269	510.079	512.234	529.655
WBGene00011503	gcc-2	2232.89	2344.93	2547.56	1817.23	1789.02	1737.41	2202.17	1763.13	3464.15	3784.36	4020.26	3192.28
WBGene00001526	gck-1	2780.16	2713.93	2301.12	2993.65	3940.59	4321.98	3249.44	4578.03	3233.18	3586.33	3909.55	2998.15
WBGene00022603	gck-2	2889.61	2610.2	2747.89	2317.92	2304.19	2488.32	3044.7	3184.66	4034.7	4419.16	4722.95	3734.81
WBGene00013355	gck-3	2260.9	2212.73	2172.03	2441.2	2107.65	1965.61	1852.86	2012.96	2266.76	2245.74	2164.62	2272.24
WBGene00007287	gck-4	1368.74	1114.58	1059.29	1210.55	1130.38	923.965	1036.06	1023.71	1968.86	1505.77	1688.72	1577.41
WBGene00013382	gcl-1	487.044	364.693	345.708	432.514	645.91	607.051	508.58	513.529	434.029	430.554	399.405	355.42
WBGene00021697	gcn-1	4243.08	3992.99	4829.03	4672.59	5250.02	5393.48	4276.96	5638.11	4872.27	5401.13	5879.9	4366.34
WBGene00013591	gcn-2	1493.25	1488.7	1738.39	1434.59	1663.36	1560.95	1547.85	1776.67	2241.09	2520.26	2288.23	2030.03
WBGene00022694	gcna-1	1588.71	1605.48	1578.57	1194.72	774.952	782.116	1050.58	843.88	2368.57	2153.48	2158.03	2200.52
WBGene00020082	gcp-2.1	944.327	1327.32	1215.44	1254.97	1193.7	1161.2	1011.02	627.142	2020.73	1300.76	1508.9	2223.26
WBGene00007954	gcp-2.2	3.54	7.42	3.103	7.897	18.679	18.734	16.436	10.162	10.165	12.028	19.301	6.396
WBGene00044121	gcp-2.3	11.337	11.139	6.988	11.063	5.608	19.789	6.367	3.39	2.906	1.505	4.292	10.4
WBGene00001527	gcs-1	2811.16	2760.7	3011.46	2723.1	2489.66	2825.55	3030.89	3046.35	3383.88	3764.38	3925.68	3255.75
WBGene00008354	gcsh-1	134.626	415.02	504.774	158.267	18.559	25.139	33.24	15.319	109.7	59.493	49.226	159.406
WBGene00009918	gcsh-2	1058.45	1388.37	1224.54	1378.89	1184.76	1332.56	1035.09	1108.98	1405.25	1326.2	1205.56	1354.54
WBGene00017765	gcst-1	1783.41	2207.6	1908.94	1945.39	1042.56	1262.46	1060.96	1244.7	1770.52	1294	1317.81	1733.32
WBGene00001528	gcy-1	2.122	3.09	0	1.578	1.867	5.2	2.649	4.739	0	0	0.714	0
WBGene00001537	gcy-11	303.224	227.789	285.03	368.937	657.025	664.453	556.806	539.041	173.236	153.093	122.031	182.763
WBGene00001538	gcy-12	678.4	1144.4	1125.56	1480.02	2130.44	1911.79	1764.31	2200.99	647.584	671.492	737.714	709.599
WBGene00001539	gcy-13	4.951	4.942	2.325	3.944	19.905	23.914	12.182	14.89	2.176	3.004	5.713	2.396
WBGene00001540	gcy-14	2.828	3.088	6.199	6.309	23.008	3.118	7.413	11.502	2.9	2.252	0.714	0
WBGene00001541	gcy-15	134.348	116.101	117.002	179.81	389.271	417.331	322.461	297.706	30.455	41.291	49.26	35.928
WBGene00001542	gcy-17	14.149	8.65	8.527	7.868	72.729	45.237	44.901	14.85	10.138	8.239	2.857	5.591
WBGene00001543	gcy-18	93.302	56.177	98.369	44.147	433.261	285.218	184.724	39.229	92.056	83.303	67.083	43.098
WBGene00001544	gcy-19	136.415	138.895	181.241	169.49	632.779	573.536	380.552	554.594	152.215	218.382	182.689	166.8
WBGene00001529	gcy-2	3.539	10.51	6.981	11.843	16.186	12.487	12.192	23.707	0.726	0.752	0	0
WBGene00001545	gcy-20	7.779	3.088	8.524	7.098	15.547	9.356	10.061	13.533	5.076	2.252	6.426	8.783
WBGene00001546	gcy-21	160.496	145.113	168.127	245.245	317.732	359.611	334.08	312.564	71.056	99.091	109.933	78.237
WBGene00001547	gcy-22	59.986	43.909	65.213	70.26	205.642	118.314	146.068	71.024	34.209	68.388	63.271	39.927
WBGene00001548	gcy-23	61.513	32.728	43.388	37.852	121.25	109.132	129.716	141.4	34.803	33.781	34.265	44.708
WBGene00001549	gcy-25	1.435	5.014	6.292	12.87	33.428	29.435	17.964	7.794	2.944	2.286	5.072	4.052
WBGene00001550	gcy-27	2.139	6.115	8.44	1.591	16.625	19.556	8.544	6.824	2.154	6.057	7.92	0.805
WBGene00020131	gcy-28	2927.4	4298.66	4292.23	3145.52	4292.27	4082.53	3963.99	4707.49	3919.33	4420.8	4531.72	3966.22
WBGene00007314	gcy-29	12.023	19.766	19.375	28.397	42.294	51.462	42.898	91.36	10.879	14.267	9.997	39.929
WBGene00001530	gcy-3	10.609	8.648	6.201	11.044	54.738	27.553	25.423	12.859	2.901	5.257	3.571	0.799
WBGene00001551	gcy-31	35.319	16.6	26.407	28.07	33.247	31.256	22.726	41.6	17.236	14.933	25.564	15.88
WBGene00001552	gcy-32	37.544	27.222	28.721	35.553	136.428	102.568	69.488	50.837	18.887	13.538	10.728	10.398
WBGene00001553	gcy-33	19.775	39.477	32.505	23.631	106.831	91.363	70.869	82.449	44.905	20.996	24.245	9.927
WBGene00001554	gcy-34	7.084	11.756	15.526	14.222	166.344	95.808	74.799	79.99	9.444	6.77	6.437	4.799
WBGene00001555	gcy-35	50.969	70.197	64.445	74.338	175.847	170.021	158.54	127.556	32.165	60.36	75.212	66.405
WBGene00001556	gcy-36	26.908	27.83	44.23	37.909	79.71	73.906	65.221	50.819	18.154	21.051	22.163	15.991
WBGene00001557	gcy-37	43.905	32.161	66.735	33.172	188.073	106.179	117.191	83.346	22.512	57.894	92.946	19.19
WBGene00001531	gcy-4	10.607	6.793	9.299	11.041	30.472	27.026	16.945	17.593	8.702	5.256	6.426	2.395
WBGene00001532	gcy-5	163.33	6.175	7.748	10.252	18.032	16.63	16.943	16.238	35.529	24.774	19.989	5.589
WBGene00001533	gcy-6	11.318	5.56	10.852	7.889	24.166	22.356	11.124	10.83	4.352	9.012	5.713	5.591
WBGene00001534	gcy-7	11.03	33.716	37.77	29.217	83.661	53.201	76.399	42.217	11.311	13.907	14.616	7.005
WBGene00001535	gcy-8	65.737	32.102	34.856	52.821	119.352	121.571	107.45	75.754	21.746	25.517	28.547	28.733
WBGene00001536	gcy-9	35.343	58.031	40.279	40.996	49.731	58.709	44.463	52.758	19.572	28.519	27.833	23.146
WBGene00014095	gdh-1	27121.2	28202.5	27596.7	29762.7	15844.9	18120.7	16538.3	18214.6	26309.6	19192	20641.4	24828.2
WBGene00001558	gdi-1	10148.1	9580.05	8544.46	10718.7	7946.12	7690.3	6498.02	7113.8	11165	9167.67	9606.06	11216.1
WBGene00001559	gei-1	901.404	857.345	1197.7	1384.03	1625.66	1634.55	957.535	1388.3	406.609	464.693	473.333	452.46
WBGene00001570	gei-13	287.891	294.063	489.103	877.283	347.111	459.593	200.22	194.932	250.257	60.833	68.56	238.011
WBGene00001571	gei-14	1888.25	2076	2055.81	1454.25	1050.56	1141.12	1542.04	1498.66	3296.28	3094.78	3032.7	2928.21
WBGene00001572	gei-15	465.352	514.393	507.604	561.015	316.774	269.45	245.79	232.501	265.201	122.201	137.724	281.575
WBGene00001574	gei-17	4205.7	3983.09	4090.18	3538.88	5893.93	5405.62	5528.75	5019.85	6175.88	7027.67	7201.36	5733.7
WBGene00001575	gei-18	10.72	14.356	14.096	12.753	10.684	12.606	14.449	10.941	4.397	2.276	3.608	6.455
WBGene00001560	gei-3	3440.74	3536.88	3350.56	4190.7	5064.92	4630.3	4206.2	3894.74	1475.44	1606.77	1648.36	1705.83
WBGene00001561	gei-4	4604.96	3284.91	3320.95	3524.99	5368.01	4148.88	4106.26	3757.54	4151.45	5055.11	5767.37	4081.72
WBGene00001563	gei-6	3244.11	2889.51	3511.57	2494.68	2795.77	2807.38	2864.43	3041.32	4657.84	4297.84	4485.92	4046.2
WBGene00001565	gei-8	1025.19	1154.6	1095.19	1272.82	1846.52	1338.98	1208.98	1148.38	1520.57	1347.78	1588.52	1298.27
WBGene00008214	gem-1	379.912	359.61	206.994	519.202	353.393	343.195	294.555	251.154	259.007	214.83	212.86	274.799
WBGene00001577	gem-4	569.679	313.749	284.956	369.846	972.074	1176.46	630.867	1074.63	546.418	911.794	899.959	524.038
WBGene00020442	gen-1	2726.86	2836.45	2751.54	2347.84	2517.67	2620.97	2852.42	3031.86	4250.63	4225.99	3965.05	3794.53
WBGene00019813	ger-1	415.425	462.395	434.927	537.244	354.684	362.949	290.272	272.736	286.446	233.021	247.486	279.995
WBGene00001578	ges-1	337.664	484.489	367.685	428.823	943.881	674.683	770.774	477.868	702.729	311.816	330.893	887.492
WBGene00001579	gex-2	1664.89	1773.8	1545.26	1794.04	1294.2	1238.73	1337.9	1585.02	2619.91	2067.8	2126.95	2622.61
WBGene00001580	gex-3	2496.33	2617.36	2143.15	2055.09	1950.47	1668.42	2219.73	2196.31	3879.82	3630.46	3968.35	3451.55
WBGene00008546	gfat-1	10593.7	10431.8	11376.5	9261.59	4273.5	3129.92	6017.74	6671.17	18175.4	12517.5	12987.2	16277.8
WBGene00009035	gfat-2	12550.7	13756.8	12322	9786.05	4025.38	2086.78	7628.46	7824.5	25118	18881.3	18378.4	22014.4
WBGene00001581	gfi-1	5360.38	9794.76	6688.48	7778.26	710.773	622.059	432.374	190.472	4114.45	302.779	516.691	3541.18
WBGene00001582	gfi-2	4148.36	3980.23	4065.56	3529.25	3748.52	3512.18	4082.58	3920.56	6201.42	6330.2	6278.07	5769.69
WBGene00001583	gfi-3	827.291	730.569	694.847	620.393	512.828	440.57	662.423	621.647	1435.5	1485.49	1465.47	1347.25
WBGene00001585	gfl-1	715.815	681.609	656.159	537.315	394.627	370.451	562.366	462.358	1034.46	1206.72	1138.08	1061.19
WBGene00009246	gfm-1	3010.29	2923.16	4629.25	3189.86	2777	3167.51	2706.41	2548.15	3032.53	3773.39	3863.03	2940.45
WBGene00044736	gfrp-1	111.64	113.129	82.342	142.075	133.424	162.534	97.533	97.24	88.801	66.105	69.364	85.654
WBGene00001586	ggr-1	38.313	37.179	31.877	41.149	136.646	87.087	83.944	82.147	16.007	23.352	12.894	19.227
WBGene00001587	ggr-2	26.569	28.819	45.209	51.284	113.151	86.365	81.685	53.205	16.042	26.766	28.265	16.518
WBGene00001588	ggr-3	39.816	49.678	48.306	45.994	119.429	96.679	88.915	65.314	18.228	27.932	25.125	20.873
WBGene00015099	ggtb-1	1527.74	1475.54	1482.82	1289.75	978.902	1012.33	1332.3	1127.78	2128.47	2180.63	2125.49	2103.11
WBGene00013923	ghi-1	100.138	119.712	143.197	145.746	400.348	293.362	355.785	169.214	75.744	68.618	86.763	96.229
WBGene00001589	gip-1	1947	1841.01	2031.84	1749.3	1621.14	1634.66	1893.6	1912.54	2827.07	3109.26	3167.49	2727.51
WBGene00044008	gip-2	1931.21	1817.26	2003.64	1670.97	1430.36	1749.68	1687.08	1531.24	2639.62	2626.83	2693.98	2627.12
WBGene00016440	gipc-1	1128.51	2108.01	1465.23	3139.08	1902.23	1924.75	1855.39	4123.85	24.825	9.071	11.502	94.864
WBGene00009681	gipc-2	1599.63	2697.74	1957.38	3764.43	1965.46	1780.87	1933.31	4852.31	38.71	8.318	7.91	119.02
WBGene00008805	git-1	645.826	701.348	618.467	704.509	521.251	437.728	470.356	528.534	938.972	736.83	732.131	891.544
WBGene00011237	gkow-1	2194.98	2100.06	2738.45	1571.86	1984.06	2217.39	2395.28	1971.87	2651.59	4038.8	4010.58	2848.2
WBGene00011376	gla-3	3217	3243.74	3213.33	2516.36	1600.43	1552.09	2660.54	2640.71	5697.9	5409.94	5679.54	5236.17
WBGene00014030	glb-1	449.307	532.47	470.194	458.423	515.199	301.571	263.97	379.475	809.667	477.816	526.572	756.101
WBGene00016215	glb-10	82.903	71.157	109.642	80.507	185.411	140.252	120.949	90.954	34.446	40.217	23.09	31.472
WBGene00007981	glb-11	188.946	192.42	192.205	295.826	467.142	252.596	218.372	264.717	68.731	93.871	79.907	91.779
WBGene00008256	glb-12	17.14	9.98	25.044	20.71	77.253	61.417	45.458	37.587	4.394	3.791	6.49	3.226
WBGene00008957	glb-13	70.471	61.548	106.085	122.264	137.722	174.748	117.802	74.925	40.879	31.743	35.216	31.347
WBGene00008996	glb-14	36.513	30.014	64.332	51.903	93.814	70.513	90.068	73.303	18.355	18.244	14.457	16.976
WBGene00009387	glb-15	42.247	42.526	15.693	34.341	81.234	81.577	51.475	51.388	21.295	19.007	12.29	25.064
WBGene00018486	glb-16	24.138	22.333	21.813	25.355	81.218	61.629	63.829	36.026	7.28	12.814	9.325	7.215
WBGene00009887	glb-17	87.652	61.847	56.157	80.502	106.292	66.859	73.213	62.415	25.098	17.389	18.737	20.954
WBGene00009917	glb-18	143.079	133.335	124.46	152.176	340.513	259.655	231.955	202.541	83.195	78.306	76.697	64.123
WBGene00010146	glb-19	48.94	57.128	50.682	53.689	97.374	96.707	75.699	75.235	19.649	34.925	28.351	22.648
WBGene00015536	glb-2	20.121	24.476	30.71	28.051	72.674	67.605	48.967	49.508	4.421	10.681	8.706	7.303
WBGene00010970	glb-20	43.486	95.261	65.621	98.593	151.719	137.282	87.015	107.78	26.318	33.304	29.51	42.663
WBGene00011296	glb-21	4.338	6.315	8.715	5.645	8.902	19.662	12.994	6.918	2.966	3.838	3.65	4.082
WBGene00011251	glb-22	41.562	47.231	47.973	57.559	175.693	113.662	98.039	56.759	12.492	21.32	22.121	6.481
WBGene00020045	glb-23	33.507	41.094	49.998	42.937	168.025	114.755	113.176	70.264	13.16	20.437	18.715	23.344
WBGene00011287	glb-24	55.97	84.979	60.404	89.454	316.429	243.092	204.974	184.611	41.565	33.252	30.459	33.866
WBGene00020279	glb-25	58.14	85.939	63.045	75.438	183.454	182.255	137.052	115.54	34.309	52.237	42.91	38.608
WBGene00011913	glb-26	28.254	30.37	29.373	47.672	44.597	43.13	22.242	23.569	22.288	16.153	11.703	10.634
WBGene00012178	glb-27	38.393	48.363	34.794	29.645	123.367	62.252	101.729	72.768	26.5	29.789	23.854	25.658
WBGene00012441	glb-28	14.344	14.406	18.861	23.197	51.087	38.48	34.908	41.861	13.974	9.138	10.137	16.196
WBGene00012461	glb-29	39.985	57.621	66.82	79.95	117.075	104.006	74.592	65.92	33.414	37.56	31.287	34.689
WBGene00007389	glb-3	37.467	39.267	64.198	53.185	111.45	92.629	89.78	86.216	18.79	21.075	18.57	17.691
WBGene00021259	glb-30	9.308	8.13	14.908	12.778	17.631	22.104	17.158	9.592	2.203	4.561	5.783	6.468
WBGene00021972	glb-31	3.6	3.773	4.734	3.213	8.866	6.351	5.392	6.89	3.692	3.058	1.454	3.252
WBGene00021980	glb-32	25.071	31.907	48.668	30.36	92.604	69.498	52.031	56.206	15.426	29.662	39.778	12.132
WBGene00022284	glb-33	352.717	293.518	241.455	413.016	529.016	509.257	471.157	250.955	152.932	107.634	135.342	109.736
WBGene00077763	glb-34	10.084	32.025	19.024	29.65	69.33	53.329	37.143	17.205	4.7	7.786	7.404	11.386
WBGene00007502	glb-4	23.528	22.417	35.158	19.88	67.09	49.259	38.44	41.616	5.849	16.654	15.117	14.491
WBGene00015964	glb-5	12.104	9.176	17.624	10.044	36.599	36.107	26.411	29.158	4.617	12.478	10.607	9.321
WBGene00015969	glb-6	68.995	49.698	112.24	63.466	131.362	95.672	109.723	58.533	26.989	40.026	35.189	21.685
WBGene00016024	glb-7	26.49	20.009	21.182	23.157	61.073	38.414	38.064	30.143	17.621	10.642	7.951	12.126
WBGene00007741	glb-8	44.689	27.123	34.03	28.723	82.598	55.672	35.236	28.472	16.312	28.654	25.236	17.105
WBGene00016184	glb-9	37.902	43.721	47.803	61.416	106.286	86.203	97.464	81.432	8.8	11.389	7.22	11.305
WBGene00001591	glc-1	954.428	704.753	492.732	1087.65	2521.83	2797.6	2439	1114.02	533.069	802.781	777.846	665.365
WBGene00001592	glc-2	186.091	259.299	170.454	257.46	291.704	283.996	187.751	211.37	70.653	85.216	81.752	117.091
WBGene00001593	glc-3	37.577	34.677	41.955	45.074	120.34	115.689	85.479	70.557	8.725	14.303	20.044	14.41
WBGene00001594	glc-4	107.822	156.122	176.453	174.056	301.309	307.613	205.038	145.257	62.56	64.018	58.728	80.096
WBGene00011650	glct-1	0	0	0.793	0	0	0	0	0.693	0	0.769	0	0
WBGene00008479	glct-2	0	0.626	0	0	0	0	0	0	0	0	0	0
WBGene00011781	glct-3	0	0	0	0	0	0	0.539	0	0	0.764	0	0.813
WBGene00008160	glct-4	1.432	0	0	0	1.259	1.053	0	0.685	0.734	1.52	0	1.617
WBGene00008293	glct-5	0	0	0	0	0	0	0	0	0.741	0	0	0
WBGene00019546	glct-6	112.371	179.527	178.514	300.233	502.09	514.029	446.583	402.109	242.064	155.047	154.544	224.485
WBGene00001595	gld-1	19744.2	18051.3	12479.1	16493.4	11705.3	10609.3	15035.4	20731.5	30068	27228.8	29348.9	28088.1
WBGene00001596	gld-2	5616.48	5323.87	5757.39	4924.1	4501.31	4389.93	5044.06	4647.4	7964.43	7289.9	8136.99	7137.93
WBGene00001597	gld-3	6838.85	7373.51	5499.64	5171.01	4125.9	3314.61	5198.85	6626.35	13286.6	10945.4	11196.1	11921.9
WBGene00014115	gld-4	6831.87	6928.4	6211.73	5296.2	3830.88	3366.5	4746.8	4912.6	12814.8	9860.56	11125.2	10437.7
WBGene00020022	gldc-1	1404.95	3426.02	3066.39	3164.73	2090.57	2454.44	1612	2234.18	1759.04	667.048	605.454	1712.87
WBGene00019154	glf-1	153.988	190.887	423.022	1548.09	196.579	106.401	13.816	20.371	267.798	12.808	13.613	229.161
WBGene00001598	glh-1	11183.1	11964.7	21738.8	12332.3	12541.2	15312.9	12591.1	15385	12102.6	15541.7	14884.8	12973.4
WBGene00001599	glh-2	5018.59	5630.04	7038.4	4232.13	2989.39	3127.34	4207.63	4155.99	7700.59	8183.78	7662.24	7607.75
WBGene00001600	glh-3	1524.05	1433.69	1463.74	1181.89	1360.21	1631.1	1530.32	1763.14	2360.69	2539.59	2656.53	2276.36
WBGene00001601	glh-4	3550.47	4001.7	3952.99	3698.97	3098.25	3106.42	3708.35	4522.83	5719.73	6144.98	5899.51	5498.98
WBGene00018878	glit-1	431.852	416.74	273.077	443.754	1286.28	1432.51	796.794	1057.46	635.253	658.46	642.588	657.089
WBGene00001602	gln-1	366.084	469.97	434.656	437.637	415.716	345.353	371.013	334.654	379.062	359.253	349.519	355.57
WBGene00001603	gln-2	313.798	609.65	509.949	1067.42	672.699	668.391	788.065	1578.28	12.405	3.777	3.592	29.728
WBGene00001604	gln-3	7862.14	5012.76	5228.16	9776.11	11813.6	10555	7813.44	3617.8	5189.32	2119.22	2085.52	5383.78
WBGene00001605	gln-4	22.821	42.355	36.73	110.562	56.446	52.942	49.132	109.187	1.463	0	2.16	5.637
WBGene00001606	gln-5	4135.02	4591.15	4114.19	3455.94	1426.93	793.664	2791.2	3237.93	8111.04	6869.1	6793.45	8151.69
WBGene00001607	gln-6	11896.7	11815.6	10517.2	9080	5240.13	3367.89	8777.17	10662.5	25111.8	22409.4	19991.4	24061.2
WBGene00007480	glna-1	813.953	611.261	681.722	879.722	1150.29	1146.28	734.65	752.796	451.559	484.204	486.355	484.181
WBGene00008435	glna-2	571.775	550.221	426.488	692.433	771.944	849.249	551.217	401.464	352.46	277.839	291.053	390.453
WBGene00009271	glna-3	331.785	452.615	446.701	657.073	539.298	539.833	606.792	710.258	201.384	197.965	133.851	264.964
WBGene00011083	glo-1	61.172	76.682	91.481	101.136	83.543	75.113	68.442	52.337	73.802	51.195	50.863	82.074
WBGene00019010	glo-2	71.385	82.806	45.583	58.055	59.753	61.213	66.544	65.934	104.19	118.638	100.603	117.887
WBGene00010341	glo-3	188.831	196.54	168.807	243.07	625.948	574.609	662.889	663.659	167.438	204.259	200.687	206.003
WBGene00017195	glo-4	1313.17	1215.37	1148.71	1452.79	2209.66	1985.91	1766.2	2507.68	1148.16	967.499	971.373	1032.1
WBGene00006448	glod-4	900.514	978.113	908.48	860.087	888.731	983.887	1033.97	1129.08	1346.36	1423.55	1241.13	1266.16
WBGene00001609	glp-1	5165.15	5149.73	5441.73	3960.31	3729.09	3162.88	5209.98	5864.53	9012.79	8816.06	9451.97	7974.06
WBGene00006936	glp-4	8050.58	7834.67	8760.63	7612.44	10468.8	12283.1	7116.24	13799.4	8114.92	6897.08	7225.79	6925.42
WBGene00001612	glr-1	41.026	50.657	77.511	53.646	98.907	87.862	69.917	54.824	17.409	31.543	25.71	17.571
WBGene00001613	glr-2	92.57	102.948	116.983	104.911	120.612	169.55	107.891	65.72	46.737	88.768	58.038	43.833
WBGene00001614	glr-3	9.912	14.221	24.05	22.899	61.639	66.086	28.628	17.614	7.986	3.758	7.863	7.195
WBGene00001615	glr-4	193.736	222.496	218.299	232.559	477.857	462.409	367.927	153.964	89.247	132.728	132.684	90.165
WBGene00001616	glr-5	144.249	172.918	197.588	221.61	358.806	303.517	216.565	237.491	64.537	90.092	66.395	83.035
WBGene00001617	glr-6	253.031	241.335	245.58	209.471	307.333	362.859	279.486	175.873	126.727	169.962	172.684	107.798
WBGene00001618	glr-7	22.37	30.701	17.509	10.559	37.94	31.709	27.519	33.636	15.566	16.965	17.746	11.727
WBGene00001619	glr-8	9.234	13.028	7.784	13.468	19.99	33.414	28.192	12.235	2.914	9.05	15.778	8.823
WBGene00021331	glrx-10	826.749	672.419	814.558	712.975	634.885	660.831	455.475	443.581	722.166	552.541	617.843	678.464
WBGene00022663	glrx-21	420.979	523.421	502.961	453.224	292.235	267.161	297.727	308.647	596.601	465.596	466.361	556.768
WBGene00044608	glrx-22	492.922	522.211	620.056	453.803	394.374	375.161	439.552	398.406	689.44	782.714	722.219	629.855
WBGene00017062	glrx-3	1995.95	2013.83	2090.11	2163.36	4120.11	4386.27	2478.99	3781.98	2531.21	2634.93	2678.71	2498.76
WBGene00013029	glrx-5	632.055	634.06	835.447	562.82	339.4	344.139	365.881	322.607	580.962	486.302	449.94	560.746
WBGene00007975	gls-1	4391.25	4375.07	3570.54	3280.86	2688.61	2275.26	3234.85	3009.22	6030.84	6061.69	6849.58	5305.45
WBGene00001620	glt-1	2691.17	2781.33	2825.63	3024.02	883.038	1044.08	737.755	830.799	1470.16	956.417	930.16	1632.57
WBGene00001621	glt-3	132.586	163.478	114.989	174.763	162.118	158.944	89.727	89.554	111.245	70.763	46.53	108.878
WBGene00001622	glt-4	278.148	310.475	257.368	331.592	446.166	445.384	485.112	413.489	146.258	150.674	169.071	163.443
WBGene00001623	glt-5	165.965	152.382	141.452	336.194	1307.97	1008.71	317.602	371.231	98.917	60.996	71.609	104.109
WBGene00001624	glt-6	83.688	100.345	94.038	124.188	75.468	82.361	48.328	46.826	45.092	19.578	21.482	50.451
WBGene00001625	glt-7	42.583	38.43	26.442	45.119	64.911	50.599	29.761	33.276	16.74	11.303	9.315	25.644
WBGene00001626	gly-1	11.371	7.448	3.115	4.756	15.625	13.059	11.176	3.4	0.729	2.264	1.435	0.802
WBGene00001635	gly-10	2347.72	2481.15	3293.64	2329.12	2199.59	2302.78	2481.5	2402.92	3411.87	3482.82	3461.74	3331.78
WBGene00001636	gly-11	256.908	226.829	283.832	260.701	196.92	226.49	150.33	149.11	246.182	244.451	240.96	225.886
WBGene00001637	gly-12	192.7	254.445	272.073	414.589	262.13	235.81	155.962	124.05	157.784	118.658	131.225	171.471
WBGene00001638	gly-13	474.626	514.904	569.858	450.235	401.178	392.653	372.414	287.839	667.885	464.009	439.091	654.478
WBGene00001639	gly-14	86.049	77.017	113.777	102.318	112.573	124.402	124.612	140.861	137.105	171.399	168.014	114.024
WBGene00001640	gly-15	2.371	1.553	3.898	3.926	4.372	5.561	1.332	2.836	0.608	2.421	3.108	0
WBGene00001641	gly-16	0	0	0	0	0	0	0	0	0	0	1.44	0
WBGene00001642	gly-17	0	0	0	0	0	0	0	0	0.732	0.758	0	0
WBGene00001643	gly-18	19.912	24.843	21.819	22.208	40.65	31.361	34.081	21.775	8.022	17.366	20.104	14.453
WBGene00001644	gly-19	135.028	142.657	117.496	216.993	237.495	235.842	116.334	189.64	144.426	113.305	94.551	169.679
WBGene00001627	gly-2	361.361	418.948	320.67	477.32	457.994	412.983	411.732	317.981	221.618	164.002	161.677	184.012
WBGene00001645	gly-20	3106.16	3198.32	3698.24	2649.88	3015.98	2640.52	3474.9	4053.65	5623.27	5967.33	5756.83	5194.09
WBGene00001628	gly-3	2836.27	2950.9	3196.49	3067.78	2300.61	2490.14	2660.01	2903.03	3869.39	4030.98	3840.32	3846.24
WBGene00001629	gly-4	1304.57	1224.76	1325.15	1583.22	1064.85	1076.65	1094.34	1177.76	1846.15	1652.52	1583.6	1866.35
WBGene00001630	gly-5	2281.12	2550.19	2573.51	2695.47	2105.98	1908.37	1717.89	2049.14	2715.4	2510.66	2357.33	2587.45
WBGene00001631	gly-6	1262.32	1263.81	772.98	2046.79	1122.89	1109.1	554.456	588.269	593.411	454.62	636.871	614.266
WBGene00001632	gly-7	2963.41	3064.37	2910.92	3186.16	1889.92	1968.13	2262.57	2429.57	4367.58	4217.4	4146.89	4224.09
WBGene00001633	gly-8	850.595	880.887	737.591	2393.46	741.917	601.142	187.645	157.855	653.14	199.543	227.089	492.795
WBGene00012934	gly-9	2038.85	2088.29	2298.56	2125.06	1882.13	1834.56	1938.96	2276.35	3029.99	2994.74	2836.62	2774.34
WBGene00010166	gmd-2	1.425	0.622	0.781	0	4.388	3.667	0.534	2.728	2.193	1.513	0	1.61
WBGene00015285	gmeb-1	540.647	506.313	386.143	617.259	833.462	812.506	612.332	555.404	647.686	625.322	639.826	559.126
WBGene00010010	gmeb-2	80.789	88.508	117.263	202.343	173.258	179.703	104.013	126.808	63.953	50.413	47.224	42.41
WBGene00008092	gmeb-3	14.237	37.304	45.245	151.648	123.956	143.887	111.945	209.802	2.92	3.779	5.031	2.411
WBGene00013552	gmn-1	1019.74	1055.79	794.345	936.817	545.154	546.008	865.923	1061.09	2038.37	1929.46	1895.05	2247.63
WBGene00010912	gmps-1	3324.86	3411.3	4097.99	3639.72	4182.03	4659.59	3843.79	4560.3	4027.16	4405.54	4383.8	3991.7
WBGene00001646	gna-1	150.03	127.252	134.369	142.393	109.105	116.634	68.596	100.768	99.118	113.343	111.423	119.723
WBGene00001647	gna-2	2663.46	3470.03	2608.4	2144.66	968.462	628.497	1811.76	2226.64	5308.8	4398.98	4162.29	5230.85
WBGene00018798	gnrr-1	23.074	29.072	21.051	29.155	82.182	64.624	50.473	35.41	20.077	29.695	26.121	18.158
WBGene00007614	gnrr-2	92.958	80.05	56.215	79.314	276.704	272.528	177.556	250.435	94.29	142.74	130.313	81.142
WBGene00013871	gnrr-3	19.936	9.327	14.044	15.088	21.289	19.362	14.928	8.857	10.222	3.024	12.22	7.235
WBGene00016570	gnrr-4	108.144	78.472	99.421	96.429	232.817	203.468	183.402	154.219	39.569	45.06	34.865	47.662
WBGene00019224	gnrr-5	42.613	51.483	49.03	71.29	127.414	94.483	96.792	77.473	46.612	45.244	45.175	48.917
WBGene00008736	gnrr-6	19.912	16.769	14.806	20.622	58.786	56.972	57.511	53.757	6.563	12.081	17.232	14.453
WBGene00008737	gnrr-7	12.103	15.545	19.504	27.792	18.783	22.501	16.527	23.843	1.46	4.535	7.907	5.627
WBGene00001648	goa-1	6002.74	6281.26	4564.14	6028.66	6072.39	6220.06	6509.02	7025.6	7870.24	8444.16	8363.24	8186.32
WBGene00001649	gob-1	1709.4	1748.89	1297.38	2008.14	1369.81	1265.29	1059.16	1221	1583.9	1162.78	1018.47	1395
WBGene00018017	golg-2	3344.42	3369.22	3501.57	3246.65	2637.37	2943.86	2443.8	2335.98	4609.17	3899.09	4249.22	4099.36
WBGene00010306	golg-4	2244.12	2464.14	2998.05	2504.5	2566.98	2622.68	2053.48	1926.26	2278.15	2248.39	2418.43	2161.34
WBGene00001650	gon-1	335.229	627.73	830.693	903.18	596.096	536.597	309.912	532.643	238.379	154.743	185.249	223.529
WBGene00002148	gon-14	3073.83	3076.65	3124.42	2301.22	2110.54	1900.6	2480.8	2447	5431.82	4859.52	5108.74	4945.77
WBGene00001651	gon-2	1639.6	1424.02	1399.22	1620.62	2616.08	2537.59	1751.18	1811.24	1402.02	1124.5	1096.88	1226.34
WBGene00001653	gon-4	2579.07	2665.98	2733.29	2087.66	2119	1713.34	2561.5	2364.43	5017.97	4514.1	4694.99	4229.41
WBGene00001660	gop-1	1207.39	1213.26	971.958	1050.01	1107.84	1214.95	1055.61	1068.69	1644.36	1583.83	1486.12	1344.14
WBGene00001661	gop-2	1239.4	1372.81	1608.57	1255.29	1107.49	1314.38	1223.96	1465.25	1902.48	2086.89	1972.98	1887.37
WBGene00001662	gop-3	1973.5	2113.11	2125.24	2062.49	1859.21	2217.28	1851.12	2390.58	2333.32	2410.53	2351.75	2258.83
WBGene00014101	gopc-1	57.081	73.954	122.48	102.614	273.826	210.585	192.95	167.878	21.402	35.047	25.18	32.651
WBGene00017273	gos-28	764.141	776.951	660.044	780.713	843.145	870.235	904.22	890.799	882.307	1074.7	1057.23	883.748
WBGene00020145	got-1.1	4.98	4.35	3.898	2.381	3.128	3.66	13.319	3.404	1.459	0	0.718	0
WBGene00020146	got-1.2	1512.65	1387.96	1037.39	2037.83	1615.98	1346.81	1202.78	1146.59	846.717	514.185	506.463	907.721
WBGene00015771	got-1.3	1.44	1.258	1.578	1.606	1.9	2.117	0.539	2.067	2.215	1.529	2.908	5.691
WBGene00016652	got-2.1	2128.91	2005.85	2264.35	2296.73	1797.84	2480.09	2220.69	2730.89	2740.83	3089.04	2980.51	2683.15
WBGene00015778	got-2.2	3893.45	3738.81	3339.13	3755	3177.81	2955.22	2741.34	3241.86	6175.03	3946.18	3615.42	6092.63
WBGene00001663	gpa-1	134.269	124.473	117.193	99.651	107.26	106.559	71.975	51.234	86.163	93.582	93.148	68.786
WBGene00001672	gpa-10	22.773	22.375	26.514	26.986	50.068	32.953	33.573	21.11	35.76	27.957	30.896	31.339
WBGene00001673	gpa-11	16.324	11.845	13.679	12.852	47.289	36.7	33.795	24.808	8.862	11.215	18.42	7.657
WBGene00001674	gpa-12	256.118	266.56	186.326	276.132	159.543	155.304	80.444	68.757	121.11	82.335	88.351	95.594
WBGene00001675	gpa-13	14.133	19.604	21.417	13.235	42.356	43.384	39.22	33.411	22.166	23.833	24.666	24.441
WBGene00001676	gpa-14	28.271	26.75	24.096	27.152	97.379	94.665	68.804	33.851	13.691	20.621	23.111	14.188
WBGene00001677	gpa-15	24.212	18.037	30.434	15.885	59.495	58.099	43.194	29.301	19.718	17.39	15.818	27.339
WBGene00001678	gpa-16	2274.08	2183.99	944.044	1866.4	2051.69	2032.21	1435.82	1801.9	3342.3	3406.2	2343.84	1921.19
WBGene00022196	gpa-17	256.389	234.306	316.326	342.184	550.936	570.414	377.717	302.783	109.297	95.884	102.236	126.282
WBGene00020997	gpa-18	12.803	16.383	9.593	16.799	56.406	30.853	33.075	14.626	4.987	9.295	7.716	7.845
WBGene00001664	gpa-2	46.902	45.928	44.387	49.933	177.485	124.31	114.942	106.078	23.32	25.653	31.569	13.641
WBGene00001665	gpa-3	56.912	55.769	58.025	65.489	273.594	167.849	159.949	113.648	34.823	32.644	19.814	17.837
WBGene00001666	gpa-4	42.526	31.57	25.63	26.877	71.058	53.657	32.906	31.198	43.61	97.829	90.882	45.617
WBGene00001667	gpa-5	7.838	10.58	12.493	8.742	43.239	47.66	38.418	15	0.731	4.539	5.755	2.414
WBGene00001668	gpa-6	8.551	8.713	14.056	11.127	34.468	33.522	24.013	12.956	3.654	7.566	8.634	4.828
WBGene00001669	gpa-7	178.474	202.45	162.07	213.331	461.486	361.655	358.875	248.343	135.627	194.023	185.22	126.051
WBGene00001670	gpa-8	17.116	6.229	5.471	3.182	25.088	20.443	22.964	15.014	2.925	3.029	5.76	3.221
WBGene00001671	gpa-9	29.4	39.031	20.496	58.408	218.443	251.616	228.984	271.458	34.359	47.105	26.69	39.845
WBGene00012390	gpap-1	394.312	436.042	419.771	466.54	419.288	441.341	532.163	473.43	687.266	809.46	722.812	707.632
WBGene00001679	gpb-1	7795.37	7634.71	7060.97	8580.83	8425.88	8895.56	7948.15	8286.45	8237.13	8413.15	9004.56	8877.46
WBGene00001680	gpb-2	366.697	480.395	621.013	604.183	1194.66	851.446	817.537	901.136	376.045	407.036	445.962	357.59
WBGene00001681	gpc-1	45.093	42.558	58.554	76.584	148.604	115.466	105.454	82.275	24.623	31.098	21.223	23.163
WBGene00001682	gpc-2	844.345	880.854	667.229	945.9	1115.79	1098.44	777.14	934.94	876.637	876.575	1011.48	778.962
WBGene00019612	gpcp-1	347.792	360.217	426.718	410.325	633.528	617.746	570.893	437.823	209.651	248.07	268.661	245.496
WBGene00011511	gpcp-2	4049.14	3510.95	3556.62	4062.23	3775.93	4207.77	4127.6	3883.86	5236.28	4897.16	5064.09	4910.21
WBGene00001683	gpd-1	7656.3	7334.04	5940.99	6392.97	2509.55	2065.34	4450.36	5193.73	14047.3	10938.3	10645.3	13644.7
WBGene00001684	gpd-2	7665.66	7734.96	5666.51	9226.12	8175.49	7061.32	4027.59	4055	5193.29	2115.24	2009.34	4424.56
WBGene00001685	gpd-3	9076.5	9863.07	6398.57	11033.6	11859.6	12605.2	6665.27	7136.56	5421.69	2698.43	2586.74	5471.64
WBGene00001686	gpd-4	4559.76	4290.85	4309.77	3655.67	1229.37	1348.72	2332.02	2159.13	7512.51	5386.09	5424.59	7157.96
WBGene00009824	gpdh-1	273.089	368.322	265.745	605.993	2320.95	2242.43	821.182	189.18	72.93	67.202	42.364	118.042
WBGene00010778	gpdh-2	6387.95	4868.24	4182.67	6167.9	7949.13	6673.52	5845.16	4572.44	5517.38	5471.54	5064.13	5616.05
WBGene00013597	gpi-1	4751.78	5945.37	4985.72	5124.69	3321.59	3378.7	3316.2	3562	5673.18	3998.43	3888.35	5046.56
WBGene00001687	gpn-1	51.766	58.217	86.254	72.763	46.772	77.659	53.632	17.642	55.267	37.645	42.957	48.042
WBGene00001688	gpr-1	653.482	611.013	548.929	675.822	511.668	710.816	672.119	745.476	934.269	1015.51	902.635	1001.45
WBGene00001689	gpr-2	878.93	892.165	826.33	966.841	781.067	970.846	1014.08	1432.94	1243.98	1211.88	1080.07	1226.32
WBGene00009165	gpx-1	440.354	380.439	437.867	433.535	232.476	195.295	342.98	248.398	252.272	188.316	180.345	220.987
WBGene00011045	gpx-2	1712.47	1539.76	1249.1	1506.75	1492.89	1347.85	1337.21	1129.66	1516.41	1461.37	1262.61	1455.51
WBGene00007517	gpx-3	144.748	189.629	244.208	143.059	434.823	396.593	455.567	374.38	86.712	98.146	81.03	105.994
WBGene00022377	gpx-4	62.841	61.744	63.384	60.53	49.612	63.508	52.939	51.248	49.064	49.282	64.168	64.505
WBGene00007516	gpx-5	651.826	1026.21	735.427	1119.99	677.573	579.429	289.01	326.222	418.51	267.116	346.374	455.159
WBGene00020373	gpx-6	20.169	33.343	19.661	29.726	106.985	96.831	48.547	57.899	29.548	23.624	16.727	13.827
WBGene00019846	gpx-7	231.347	257.534	232.627	238.13	63.691	39.651	76.543	30.876	95.595	20.189	18.823	85.015
WBGene00018850	gpx-8	16.391	24.273	17.18	19.076	40.736	40.855	29.884	23.867	13.885	21.186	23.024	32.991
WBGene00009272	gras-1	1683.97	1749.31	1093.9	1263.79	919.938	810.289	1485.96	1578.59	3010.38	3178.92	2960.25	3049.56
WBGene00001690	grd-1	108.072	191.858	256.204	988.302	91.314	143.681	21.841	18.925	71.813	12.749	13.912	64.603
WBGene00001699	grd-10	197.669	357.925	273.736	377.939	444.459	194.78	58.015	33.949	89.845	8.456	5.848	107.101
WBGene00001700	grd-11	14.15	21.008	53.493	96.266	10.577	6.24	5.828	9.478	15.961	12.019	18.572	23.166
WBGene00001701	grd-12	8.559	19.933	34.388	59.66	16.935	9.436	6.943	9.554	9.508	6.815	9.361	18.522
WBGene00001702	grd-13	101.792	157.628	233.375	237.529	68.568	26	13.515	2.072	72.553	6.132	7.289	86.407
WBGene00001703	grd-14	192.656	390.395	650.014	1465.48	40.871	91.917	2.338	8.085	86.653	24.223	9.384	180.326
WBGene00001704	grd-15	4.321	11.323	22.099	33.739	10.768	16.411	7.011	11.027	1.477	3.059	0	4.88
WBGene00001705	grd-16	11.388	9.946	12.479	23.814	6.259	18.832	9.593	1.362	6.569	12.091	22.995	12.858
WBGene00001706	grd-17	0.728	1.907	1.595	1.624	3.841	2.14	1.635	2.09	0	0.773	0.735	0.822
WBGene00001691	grd-2	54.483	56.854	115.53	517.696	47.914	57.207	3.709	20.312	18.866	7.513	5.715	23.968
WBGene00001692	grd-3	312.799	1389.82	149.716	500.451	649.453	223.037	48.462	26.835	157.069	8.398	10.164	177.815
WBGene00001693	grd-4	15.072	26.953	2.359	13.608	33.452	2.11	9.136	0	36.064	6.096	9.42	32.416
WBGene00001694	grd-5	379.188	1272.04	715.619	1890.98	146.292	107.317	11.423	25.718	245.828	35.478	38.871	315.786
WBGene00001695	grd-6	158.834	279.919	769.249	968.794	48.016	105.277	4.779	3.393	54.537	20.327	9.307	136.911
WBGene00001696	grd-7	7.79	6.804	5.433	7.109	78.477	11.973	7.425	1.355	5.084	7.52	6.436	3.998
WBGene00001697	grd-8	1.427	0.623	0	0	3.136	1.048	0.534	1.365	0	0	0.72	1.611
WBGene00001698	grd-9	5.671	1.238	9.321	2.372	38.027	7.815	2.654	9.496	4.362	6.021	5.01	3.202
WBGene00013082	grdn-1	495.639	437.332	550.905	699.974	462.911	447.285	460.137	290.834	484.055	674.892	910.523	442.161
WBGene00001707	grh-1	164.118	190.982	211.529	313.426	462.46	371.609	204.967	268.135	175.301	89.339	141.566	158.33
WBGene00001708	grk-1	1173.72	1108.52	1210.98	869.566	1074.52	936.009	1113.08	967.408	1780.44	1379.15	1456.48	1580.93
WBGene00001709	grk-2	347.676	342.613	384.869	334.068	510.01	462.162	512.746	470.908	392.848	410.494	433.961	428.554
WBGene00001710	grl-1	16.377	10.572	52.279	51.621	20.665	8.374	11.197	14.308	22.636	23.437	16.535	13.668
WBGene00001719	grl-10	73.424	90.275	119.517	263.166	157.353	164.52	134.519	139.834	105.268	130.182	114.437	119.932
WBGene00001720	grl-11	0	1.27	0	0.811	1.279	1.604	0	1.392	0.746	3.089	2.937	4.106
WBGene00001721	grl-12	2.873	10.037	7.871	23.233	13.266	16.894	6.455	10.997	0.737	1.525	4.351	4.866
WBGene00001722	grl-13	1.427	1.879	3.143	0.8	3.783	2.103	2.684	1.372	2.206	1.522	2.896	1.619
WBGene00001723	grl-14	43.294	69.49	37.426	83.063	51.782	37.655	62.168	13.617	7.99	37.662	56.604	15.196
WBGene00001724	grl-15	69.101	107.5	158.542	749.823	62.035	70.893	10.78	14.464	74.553	4.585	2.907	69.084
WBGene00001725	grl-16	862.29	1285.24	4315.95	7847.2	416.262	567.368	10.588	126.749	404.909	95.944	25.59	872.042
WBGene00001726	grl-17	12.826	10.58	10.151	11.127	192.384	21.473	39.486	27.956	29.23	53.717	33.094	40.23
WBGene00001727	grl-18	9.955	11.178	16.362	15.068	8.754	4.181	2.662	2.722	20.417	17.364	7.179	12.043
WBGene00001728	grl-19	0.737	0	2.422	0	61.551	5.415	4.965	4.935	1.511	0.782	1.488	0.832
WBGene00001711	grl-2	6.393	6.203	17.123	36.441	11.244	4.699	3.191	4.078	4.37	7.541	4.303	7.218
WBGene00001729	grl-20	3.582	5.631	4.71	3.196	468.065	6.845	5.901	13.024	2.204	0.761	0.723	3.235
WBGene00001730	grl-21	289.907	256.339	312.955	1047.85	86.039	87.242	15.622	27.534	60.492	6.874	7.263	58.484
WBGene00001731	grl-22	11.574	24.639	18.232	63.736	22.265	7.443	2.708	2.769	18.545	9.216	9.494	9.801
WBGene00001732	grl-23	0.675	1.179	0.74	0.753	207.95	5.952	17.143	5.166	1.384	1.433	1.363	0
WBGene00001733	grl-24	0	1.983	0	1.688	3.993	2.225	2.834	2.173	0	1.607	1.528	0
WBGene00001734	grl-25	7.231	2.356	2.217	12.037	1324.04	31.729	97.629	28.454	5.534	10.742	6.81	9.438
WBGene00001735	grl-26	12.227	5.025	5.517	6.417	2.53	1.586	7.54	4.129	6.638	14.509	9.44	9.745
WBGene00001736	grl-27	9.481	13.375	23.175	18.708	4.489	9.112	6.007	9.77	12.714	18.583	15.462	23.057
WBGene00001737	grl-28	0	0	0	0	1.944	1.625	2.758	1.41	1.511	0.782	0.744	0
WBGene00001738	grl-29	0	0	0.8	0.814	1.284	0	0	0	0	0	0	0.824
WBGene00001712	grl-3	7.864	6.868	6.267	11.96	50.923	9.458	17.666	6.841	5.865	6.072	10.105	4.036
WBGene00001739	grl-30	0	0	0	0	0	0	3.314	0.706	0	2.349	1.489	2.498
WBGene00020755	grl-31	2.944	1.286	4.839	1.642	0	0.541	1.653	0.704	0	2.344	0.743	2.493
WBGene00001713	grl-4	696.058	520.983	1119.02	1397.71	148.625	181.061	45.581	52.763	287.871	78.313	75.193	297.56
WBGene00001714	grl-5	88.017	144.993	247.79	1217.91	67.965	109.924	1.072	19.172	71.181	1.52	8.67	85.647
WBGene00001715	grl-6	20.759	11.254	30.593	26.347	13.22	10.523	9.649	16.439	9.543	5.32	2.891	8.083
WBGene00001716	grl-7	198.974	250.046	476.281	2066.83	152.325	170.897	4.957	30.108	182.042	5.133	9.653	184.549
WBGene00001717	grl-8	31.552	31.94	23.574	44.788	58.648	47.962	39.736	41.856	19.855	24.364	16.652	25.1
WBGene00001718	grl-9	4.979	6.834	8.574	4.76	162.022	13.594	9.588	13.613	5.836	5.287	8.618	4.016
WBGene00017929	grld-1	2033.32	1866.32	1668.19	1857.73	1543.22	1295.67	1797.15	1854.71	3013.73	2969.71	2987.46	2962.31
WBGene00001740	gro-1	574.986	556.182	602.819	478.792	506.285	629.482	516.253	411.455	803.2	887.434	880.484	713.441
WBGene00001743	grp-1	1938.41	1909.93	1757.81	1428.9	1878.85	1687.67	1932.02	2025.31	3080.38	3345.26	3478.51	2773.79
WBGene00012840	grsp-1	135.152	169.603	269.701	336.385	220.198	196.06	67.115	33.352	73.676	34.741	24.418	65.861
WBGene00012118	grsp-2	888.036	424.349	491.978	801.926	328.938	367.019	244.728	120.095	341.274	232.209	205.759	322.717
WBGene00016403	grsp-3	65.706	71.733	26.609	109.926	132.527	169.03	95.197	118.912	21.972	25.024	22.354	37.096
WBGene00017201	grsp-4	176.998	314.849	226.415	386.762	162.01	147.616	52.475	55.303	178.547	19.943	32.094	155.805
WBGene00001745	gsa-1	659.84	690.121	592.51	968.754	967.138	863.689	792.248	851.594	309.093	379.482	471.894	381.724
WBGene00001746	gsk-3	3505.42	3401.23	3575.78	3970.52	3143.82	3555.95	3204.27	3791.51	3678.34	3662.44	3483.43	3945.3
WBGene00007977	gska-3	243.246	452.843	508.945	795.65	722.442	669.664	920.335	1676.94	15.317	9.062	12.926	35.336
WBGene00010593	gsnl-1	603.4	818.39	439.514	857.464	353.973	236.359	136.084	141.289	383.646	135.669	116.827	347.074
WBGene00001747	gsp-1	5499.53	5397.95	6256.82	6049.8	4532.92	5247.39	5156.26	5870.58	6634.56	6821.58	7226.08	7103.82
WBGene00001748	gsp-2	10879	10167.9	10561	9987.49	13984.9	14503.8	13835.3	14498.7	13589.7	14420.6	14633.1	13636
WBGene00021113	gsp-3	543.855	870.915	912.302	1771.23	1006.08	972.877	1205.21	2522.22	16.081	3.784	5.757	47.485
WBGene00020187	gsp-4	460.968	830.128	684.988	1418.23	755.55	815.567	922.815	2069.71	13.172	6.819	5.896	46.171
WBGene00007108	gspd-1	2437.4	3175.8	2974.1	2710.58	1891.49	2096.5	2098.76	2067.58	2815.99	2633.09	2739.51	2670.46
WBGene00008117	gsr-1	5102.06	4562.74	5065.78	4823.33	2731.66	2640.17	3009.59	2708.78	6122.27	4522.09	4348.93	5716.04
WBGene00010941	gss-1	1535.91	1823.07	1651.96	1610.92	1021.16	1091.33	1182.55	1368.49	2409.18	2198.94	1996.44	2265.59
WBGene00001749	gst-1	3651.25	2913.97	3355.19	3005.98	1856.34	1563.28	2461.24	2083.43	4639.41	3646.38	3693.1	3651.03
WBGene00001758	gst-10	63.633	99.89	298.446	122.779	50.92	30.473	46.034	29.317	329.141	40.225	64.955	272.007
WBGene00001759	gst-11	40.843	29.413	42.401	39.959	67.426	77.946	69.217	37.025	13.961	9.129	8.681	16.991
WBGene00001760	gst-12	62.248	48.742	232.08	47.083	16.989	23.139	75.546	41.079	24.947	25.069	26.729	33.932
WBGene00001761	gst-13	206.496	276.158	351.207	239.906	163.943	179.705	272.213	273.061	311.023	139.313	154.918	341.648
WBGene00001762	gst-14	7.907	8.162	5.514	13.63	3.793	5.812	7.536	5.503	5.16	2.29	23.951	8.929
WBGene00001763	gst-15	107.618	53.261	76.261	36.009	544.51	257.337	175.143	144.855	49.295	39.611	30.424	19.443
WBGene00001764	gst-16	45.19	51.997	113.974	36.001	15.14	24.252	65.53	54.91	42.664	50.265	63.007	74.514
WBGene00001765	gst-17	7.205	5.664	9.475	5.625	4.436	3.178	3.777	2.068	0.739	0.765	1.455	1.627
WBGene00001766	gst-18	3.619	4.425	6.345	4.036	4.455	2.66	3.794	2.078	0.742	0.768	0	0.817
WBGene00001767	gst-19	2.16	3.144	2.367	3.212	4.432	2.646	5.391	4.823	14.767	2.293	5.089	8.943
WBGene00001750	gst-2	5.761	19.496	22.094	8.031	27.231	19.054	18.873	23.427	2.954	6.116	10.178	4.878
WBGene00001768	gst-20	182.631	199.538	379.069	223.662	110.223	150.026	123.351	79.497	183.615	131.553	113.528	223.198
WBGene00001769	gst-21	22.714	35.098	38.293	72.103	23.817	32.748	28.13	19.227	19.71	33.392	37.046	25.647
WBGene00001770	gst-22	93.975	120.92	121.059	142.417	117.342	129.18	141.279	100.219	100.785	97.492	81.844	188.731
WBGene00001771	gst-23	7.192	8.794	12.61	18.45	38.583	23.26	9.694	15.829	1.475	4.582	1.452	4.873
WBGene00001772	gst-24	387.851	108.522	382.512	124.967	307.611	200.605	200.077	163.571	123.741	212	255.26	163.01
WBGene00001773	gst-25	3.605	2.519	34.767	9.651	0	2.12	6.48	6.9	2.218	1.531	1.456	2.443
WBGene00001774	gst-26	317.448	714.916	615.044	446.076	35.173	56.253	46.452	32.53	220.587	47.419	48.804	227.417
WBGene00001775	gst-27	430.652	666.986	717.311	497.128	35.348	50.117	59.122	50.137	369.498	84.59	92.034	354.974
WBGene00001776	gst-28	73.263	143.028	71.625	142.596	29.688	53.321	24.742	40.551	51.561	16.015	14.504	55.15
WBGene00001777	gst-29	17.256	5.652	1.576	7.217	70.186	31.179	17.229	11.008	26.544	16.031	15.97	24.355
WBGene00001751	gst-3	45.187	36.333	59.734	48.798	310.341	289.424	204.635	177.759	17.653	20.562	24.622	23.487
WBGene00001778	gst-30	21.55	23.213	210.962	29.644	12.003	8.976	72.619	84.547	8.84	12.203	13.055	14.6
WBGene00001779	gst-31	3.602	8.809	16.579	6.428	25.343	15.886	26.974	16.545	9.604	6.884	11.638	4.881
WBGene00001780	gst-32	13.698	8.815	10.27	8.041	9.51	11.128	9.717	9.658	17.004	9.185	19.653	11.397
WBGene00001781	gst-33	17.208	18.16	25.142	20.791	21.438	28.984	21.476	16.466	17.646	8.374	9.411	17.001
WBGene00001782	gst-34	12.964	17.612	21.309	29.721	105.772	102.165	126.738	242.58	2.216	2.294	2.181	3.253
WBGene00001783	gst-35	22.23	27.556	125.727	60.783	34.684	42.692	304.463	58.324	12.501	17.511	43.44	29.149
WBGene00001784	gst-36	604.059	870.301	459.897	744.134	536.905	420.783	240.136	272.531	588.56	156.911	167.32	413.938
WBGene00001785	gst-37	0.723	2.526	1.584	2.419	2.543	5.314	16.241	10.377	0.741	0.768	0.73	0
WBGene00001786	gst-38	23.641	38.166	45.531	53.533	39.691	30.013	12.875	32.904	8.081	12.93	12.296	16.987
WBGene00001787	gst-39	97.768	116.153	134.707	140.312	92.934	83.484	117.353	84.61	95.837	77.853	78.388	109.582
WBGene00001752	gst-4	197.651	303.341	1877.89	369.005	130.995	210.015	763.092	592.739	175.518	107.969	173.528	351.744
WBGene00001788	gst-40	32.341	30.129	46.466	42.483	82.797	83.462	82.879	56.391	11.055	15.261	13.061	13.796
WBGene00001789	gst-41	53.063	97.071	51.861	87.174	74.411	79.583	26.311	63.811	25.002	28.169	21.719	38.054
WBGene00001790	gst-42	175.528	281.675	231.441	194.974	62.122	59.262	87.092	48.476	212.93	103.031	98.696	234.45
WBGene00001791	gst-43	175.441	190.276	258.436	214.92	314.9	345.098	288.595	365.337	246.276	331.323	316.517	242.751
WBGene00001792	gst-44	44.292	39.308	34.445	28.684	19.476	14.702	32.632	21.191	75.458	46.269	62.752	89.538
WBGene00001753	gst-5	164.721	291.069	524.754	308.52	237.766	303.441	389.299	275.998	189.59	129.139	219.926	218.168
WBGene00001754	gst-6	89.635	125.883	421.97	227.937	80.72	84.856	147.13	48.031	102.951	26.648	39.096	88.256
WBGene00001755	gst-7	2758.06	2986.1	3385.66	2444.57	938.523	684.165	1734.8	2165.28	4689.67	3509.76	2980.3	4773.85
WBGene00001756	gst-8	3.602	2.516	12.629	4.017	12.669	15.883	11.327	13.096	1.477	6.883	2.909	2.44
WBGene00001757	gst-9	35.191	55.198	27.545	33.643	36.633	32.728	15.058	14.432	27.987	19.063	13.052	16.219
WBGene00014251	gstk-1	209.951	245.948	168.821	178.22	71.208	60.567	136.291	100.106	604.026	350.729	324.113	546.946
WBGene00017054	gstk-2	111.912	97.741	73.896	101.615	238.477	154.493	178.35	212.114	55.176	43.416	26.799	39.691
WBGene00016204	gsto-1	545.928	444.888	617.079	801.461	81.278	65.823	162.557	32.906	102.859	41.077	52.805	134.288
WBGene00015337	gsto-2	8.795	3.2	23.291	8.992	10.313	16.161	16.465	10.52	3.006	9.338	10.36	7.448
WBGene00019636	gsto-3	444.501	371.571	229.611	531.637	714.257	736.952	739.018	788.247	305.02	360.835	347.954	383.676
WBGene00001793	gsy-1	4620.72	4556.22	3145.75	3822.37	2483.48	2298.32	2616.7	2762.49	6485.98	4641.45	4576.65	5759.4
WBGene00001794	gta-1	4663.09	6088.6	3255.02	5811.27	3220.69	2931.95	2223	2181.79	3771.02	2054.32	1922.86	3800.36
WBGene00010677	gtbp-1	10292.6	9250.55	12129.4	9041.18	6348.4	7970.43	7078.85	7524.79	12941.7	11109.5	11250	12286.9
WBGene00001795	gtl-1	1178.59	1427.77	1377.41	1216.06	4416.09	4561.25	3315.02	3241.41	621.337	898.221	951.109	724.799
WBGene00001796	gtl-2	117.278	166.599	106.838	161.534	322.461	287.678	142.313	89.236	95.635	56.259	47.078	74.189
WBGene00017779	gtr-1	26.368	29.876	24.209	38.947	80.849	70.714	42.693	43.643	42.388	13.62	15.11	16.094
WBGene00020190	guk-1	1414.35	1474.76	1524.25	1299.09	1290.86	1478.55	1422.52	1434.42	1727.93	1733.58	1830.82	1713.58
WBGene00001804	gur-3	1.421	7.445	5.449	3.169	11.87	11.487	15.426	5.438	2.185	6.788	5.02	4.813
WBGene00001805	gur-4	9.246	17.393	24.16	29.35	21.891	20.91	31.955	33.347	14.587	12.837	12.207	8.834
WBGene00001806	gur-5	10.668	22.982	12.469	11.898	8.756	16.205	7.456	4.764	13.128	12.082	11.489	11.243
WBGene00001808	gut-2	742.114	786.195	805.061	608.526	341.172	310.077	426.48	368.819	1097.63	927.98	1079.38	1089.12
WBGene00006863	gyg-1	1461.55	1660.75	1559.21	1911.09	1833.74	1898.04	2250.76	2396.76	918.455	580.203	488.693	590.389
WBGene00012020	gyg-2	5567.11	5109.36	3588.91	3842.05	3226.3	1674.67	5032.57	6544.73	10989.7	9803.74	9796.27	11033.8
WBGene00013535	gyg-3	23.154	27.806	40.438	33.895	54.724	105.302	60.143	74.084	12.614	26.12	20.455	17.974
WBGene00196986	H01A20.2	0.817	1.427	0	0	0	1.801	0.612	0	0.838	0	0.825	0
WBGene00200756	H01A20.4	0	0	0	0	0.821	0	0.699	0	0	0	2.827	0
WBGene00010348	H01G02.1	359.64	348.366	276.586	450.708	530.716	367.187	588.562	638.21	379.085	523.476	583.614	428.234
WBGene00198698	H01G02.11	0	0	0	0	0	0	2.359	0	0	0	0	0
WBGene00010350	H01G02.3	152.793	191.115	207.96	211.665	478.424	393.876	336.19	332.729	73.15	79.669	81.227	80.368
WBGene00045108	H01G02.4	22.526	15.895	16.244	55.921	58.142	50.021	31.572	61.931	7.601	5.723	10.205	9.846
WBGene00197901	H01G02.8	0.764	1.335	2.512	0	3.36	2.808	2.289	5.849	0	0	0	0
WBGene00019143	H01M10.1	116.23	113.345	70.325	120.091	113.504	79.14	93.978	73.691	174.769	102.965	138.23	152.174
WBGene00019144	H01M10.2	6.449	8.761	6.281	6.393	6.931	4.74	4.292	3.428	4.409	3.804	0.723	4.045
WBGene00019145	H02F09.2	1.446	0	3.17	0.807	6.36	10.631	3.249	10.38	0.742	1.536	3.651	1.633
WBGene00019146	H02F09.3	61.486	172.211	73.573	145.824	451.226	380.238	107.962	263.066	26.091	60.78	78.491	51.072
WBGene00010356	H03A11.1	617.719	678.087	885.722	797.199	991.787	850.254	861.475	714.452	466.383	426.459	437.002	465.527
WBGene00010357	H03A11.2	740.528	728.837	483.947	676.978	1798.99	1784	1064.08	623.403	305.067	154.55	180.497	284.039
WBGene00019148	H03E18.1	160.443	258.648	418.241	1493.85	164.719	154.81	16.407	16.908	203.674	21.763	26.404	134.076
WBGene00019149	H03E18.2	18.569	17.628	17.694	24.639	26.981	20.769	21.16	22.404	19.043	6.79	10.597	7.293
WBGene00010358	H03G16.1	0	0	0.794	0.809	1.275	0.533	0	0	0	1.539	0.732	0.819
WBGene00014790	H03G16.3	13.467	10.524	10.097	17.392	27.427	19.797	22.293	23.06	7.269	9.783	8.588	5.602
WBGene00010361	H03G16.5	23.738	18.848	21.283	37.708	19.611	21.677	19.392	32.351	14.016	14.511	12.347	13.808
WBGene00044141	H03G16.6	1.466	8.323	1.607	1.635	5.157	9.698	6.038	1.403	2.255	2.335	1.48	0.828
WBGene00010363	H04D03.2	900.277	1005.71	1093.6	926.264	546.232	584.762	726.413	1001.7	1603.13	1496.78	1388.1	1268.7
WBGene00010364	H04D03.3	1034.34	763.147	976.977	829.566	441.696	823.944	619.742	756.582	657.846	1098.96	773.914	1182.36
WBGene00010365	H04D03.4	87.864	95.304	75.318	81.4	38.635	34.894	28.653	39.326	90.831	76.738	69.395	120.013
WBGene00194861	H04D03.6	71.642	100.879	88.12	86.427	39.217	45.135	60.217	62.957	103.456	126.518	121.786	101.938
WBGene00019150	H04J21.1	50.216	102.539	124.005	245.326	210.855	229.25	175.834	360.041	15.231	14.268	13.568	12.778
WBGene00019155	H04M03.11	8.641	8.805	9.469	16.865	9.499	14.819	7.01	10.335	0.738	0.765	0.727	0
WBGene00019156	H04M03.12	83.705	91.557	90.535	100.24	283.985	192.334	213.695	155.308	31.395	50.846	63.431	33.8
WBGene00019153	H04M03.3	730.053	742.736	679.807	579.107	423.426	149.198	491.215	552.043	1831.12	1500.35	1298	1639.01
WBGene00019157	H05C05.1	2672.87	2570.12	2485.54	2436.18	2535.78	2626.99	2450.07	3084.03	3812.59	3161.37	3547.03	3463.3
WBGene00019158	H05C05.2	1279.52	1110.07	1249.78	1048.16	1486.4	1396.08	1369.76	1634.27	1888.93	1872.87	1639.89	1757.09
WBGene00019159	H05C05.3	5.712	3.742	5.477	6.371	3.14	0.525	2.139	4.099	2.929	0	3.605	9.675
WBGene00194747	H05C05.4	47.073	58.189	40.473	52.501	101.263	101.666	65.618	64.446	34.162	49.21	37.29	37.615
WBGene00196745	H05G16.3	0	0	0	0	0	0	0	0	1.31	0	0	0
WBGene00010366	H05L14.1	279.566	449.51	435.098	761.965	333.621	313.695	369.505	563.504	6.534	6.013	7.863	25.58
WBGene00010367	H05L14.2	1754.73	1958.59	1948.05	1526.35	1278.85	1292.05	1767.59	1477.38	3347.27	3047.44	3226.78	2736.94
WBGene00271605	H05L14.3	7.089	7.429	6.991	7.116	18.702	21.883	12.209	23.741	5.816	11.29	10.736	5.603
WBGene00010368	H06A10.1	44.876	85.23	38.248	98.514	57.632	32.984	6.934	8.179	13.149	4.538	2.877	15.282
WBGene00044483	H06H21.11	623.082	547.344	684.369	524.634	343.666	405.84	549.493	504.81	948.433	1025.76	1044.83	994.444
WBGene00194834	H06H21.36	0	0	1.008	0	0	1.352	1.377	0	0	0	0	0
WBGene00019164	H06H21.8	2551.16	1214.48	1297.24	1375.85	977.956	881.838	870.318	905.491	819.349	608.96	536.561	1093.01
WBGene00019167	H06I04.1	654.207	582.634	646.395	571.367	641.919	652.795	698.671	722.588	950.647	1069.74	1008.14	968.6
WBGene00195901	H06I04.10	0	0	0	0	0	0	0	0	0	0	0	3.13
WBGene00019168	H06I04.3	4626.88	4641.56	8176.99	4474.33	4925.8	6929.72	5010.06	4053.4	4620.34	6509.45	6236.94	4481.22
WBGene00019169	H06I04.5	67.194	122.93	170.516	356.569	266.847	247.457	210.799	418.264	8.704	5.257	9.998	19.167
WBGene00019170	H06I04.6	456.589	468.913	424.151	507.38	724.07	859.956	578.876	611.639	268.53	450.749	425.594	408.865
WBGene00010371	H06O01.4	10.881	11.404	4.77	11.327	10.207	6.398	8.691	15.965	5.951	1.54	5.127	13.925
WBGene00271648	H06O01.5	0	0	0	0	0	2.793	0	0	0	0	0	0
WBGene00196627	H08J11.5	0	0	0	0	0	0	0	0	0	0	1.179	0
WBGene00010372	H08J19.1	2.407	4.205	1.759	2.685	4.94	6.488	4.807	4.607	1.646	3.408	3.241	0
WBGene00010373	H08M01.1	69.898	115.864	136.776	222.738	139.876	121.098	141.001	246.377	2.194	0	1.44	4.027
WBGene00010375	H09F14.1	36.01	65.017	31.104	58.903	100.337	94.314	92.332	109.221	24.167	47.863	52.077	27.522
WBGene00019174	H09G03.1	25.73	31.211	27.412	38.263	58.454	35.721	36.393	44.453	14.659	31.871	50.512	13.719
WBGene00019176	H10D12.2	264.692	90.863	97.719	138.926	311.823	295.464	281.414	251.247	34.837	120.98	105.04	58.336
WBGene00019177	H10D18.1	12.292	11.999	15.055	12.903	59.774	43.048	35.736	24.908	2.966	9.213	10.221	6.532
WBGene00019180	H10D18.5	133.839	181.813	175.753	250.251	383.959	343.493	318.909	255.762	68.115	103.143	98.14	87.804
WBGene00019181	H10D18.6	4.975	7.448	5.451	7.134	20	30.818	9.047	5.44	0.729	9.055	7.893	3.21
WBGene00019182	H10E21.1	151.855	236.433	162.598	195.992	455.134	467.811	224.866	267.159	81.203	52.587	37.453	99.816
WBGene00019184	H10E21.4	175.165	276.62	737.237	1446.5	84.882	83.028	5.889	33.522	117.31	22.773	18.046	178.41
WBGene00019185	H10E21.5	208.631	247.289	276.056	330.833	636.549	557.045	411.296	402.665	123.712	134.113	171.953	138.62
WBGene00019187	H11E01.2	70.351	139.023	62.297	110.167	114.364	122.22	51.617	94.517	88.906	60.36	42.331	73.82
WBGene00019188	H11E01.3	415.249	560.037	695.71	639.57	673.848	547.61	451.089	381.801	264.337	266.183	288.771	260.751
WBGene00019189	H11L12.1	117.824	117.249	100.943	97.962	96.71	92.899	153.467	140.076	227.743	230.486	191.779	214.477
WBGene00010386	H12D21.10	122.521	175.926	177.921	146.614	160.075	178.663	157.518	127.225	128.437	139.878	158.064	129.567
WBGene00010387	H12D21.11	0.714	0.624	0	0.796	10.047	5.248	9.089	6.149	0	2.274	0.721	0.806
WBGene00077581	H12D21.16	1.596	0	0.875	0	5.616	4.107	5.977	4.583	0.819	6.78	4.029	3.605
WBGene00010378	H12D21.2	12.535	17.481	24.105	37.438	37.596	28.573	28.575	43.316	1.708	1.768	2.514	1.772
WBGene00010379	H12D21.3	5.16	12.017	1.885	8.632	8.319	6.321	1.288	4.937	3.528	0.913	0	1.942
WBGene00010381	H12D21.5	24.176	40.95	31.309	70.27	36.724	23.154	37.853	62.39	0.751	0	1.479	6.618
WBGene00010382	H12D21.6	2.197	4.477	1.605	1.633	5.795	5.92	6.58	2.102	1.502	6.997	1.479	0
WBGene00010385	H12D21.9	27.491	64.828	51.213	84.32	62.255	45.969	50.437	71.026	21.67	21.892	18.042	23.86
WBGene00019190	H12I13.1	3.541	11.133	8.536	14.217	41.725	18.738	19.62	39.302	2.179	3.759	2.145	1.599
WBGene00019193	H12I13.5	0	1.901	0	0.809	0	0.533	1.087	0.694	0	1.541	0	0
WBGene00019194	H12I13.6	5.136	6.729	8.442	19.095	4.517	10.067	6.41	7.372	12.29	6.362	4.321	7.732
WBGene00200925	H13N06.11	0	0	0	0	0	0	0	0	0	1.564	0	0
WBGene00010396	H13N06.2	141.966	57.035	74.673	111.629	20.6	34.956	29.235	20.377	82.984	71.598	72.384	64.12
WBGene00044142	H13N06.7	2.886	1.89	3.163	2.414	3.807	2.121	1.621	6.214	1.48	3.064	0	2.444
WBGene00019196	H14A12.3	1460.44	1348.24	1196.38	1178.79	940.734	909.169	1102.15	1177.5	2193.23	2034.24	1920.05	2016.3
WBGene00019197	H14A12.5	76.426	105.16	80.588	64.331	76.088	72.601	98.262	88.308	187.062	215.109	156.509	170.148
WBGene00019199	H14E04.2	1766.74	1733.99	1406.75	1667.6	1399.95	1571.51	1897.11	2025.65	2870.97	3001.71	2840.05	2773.08
WBGene00019200	H14E04.3	34.626	39.062	34.782	40.228	105.31	72.639	64.282	71.788	44.386	39.828	22.578	30.138
WBGene00019201	H14E04.4	0	0	0	0	0.667	0	0	0	0	0	0.766	0
WBGene00019202	H14N18.2	2.868	0	3.929	1.6	10.09	5.271	1.074	5.489	0	3.045	3.62	2.429
WBGene00019204	H14N18.4	479.103	497.363	595.744	637.547	968.824	1196.98	782.167	652.281	227.271	198.753	200.138	250.763
WBGene00077551	H15N14.3	3.142	1.372	0	1.752	1.381	1.155	2.353	0.752	0	2.502	2.379	4.434
WBGene00077552	H15N14.4	3.672	2.405	2.012	2.048	1.614	3.373	1.375	0	2.824	2.924	2.78	3.109
WBGene00010401	H16D19.3	4.305	5.014	2.359	0	5.68	3.165	4.836	1.373	0	2.286	1.449	1.62
WBGene00010402	H16D19.4	11.788	9.652	6.459	10.682	21.381	17.869	11.585	15.509	6.044	8.604	9.67	9.151
WBGene00195253	H16D19.5	32.166	26.22	26.632	31.093	25.774	60.945	40.145	30.095	28.588	46.296	49.798	20.985
WBGene00195254	H16D19.6	16.524	13.119	10.7	9.215	19.816	27.602	16.31	22.998	9.243	12.759	22.75	7.633
WBGene00195255	H16D19.7	7.352	6.421	9.667	9.839	14.87	8.105	10.46	9.145	6.031	8.586	14.845	3.32
WBGene00000646	H17B01.2	20.567	55.747	151.548	362.28	4.99	2.085	0.531	0	2.182	0.753	0.716	14.414
WBGene00044643	H17B01.5	57.065	47.316	71.24	76.537	268.077	238.386	239.084	246.759	13.334	21.475	30.631	31.81
WBGene00019211	H18N23.2	822.747	1404.69	1189.55	1457.42	3669.3	4006.23	2493.71	3146.74	1195.78	1102.6	1084.92	1233.67
WBGene00010404	H19J13.2	0	0	0	0	0	0	0	0	0	0	0.771	0
WBGene00023084	H19M22.4	1.447	2.528	0	0.807	0.636	3.724	2.168	0.693	0	0	0	0
WBGene00196222	H19M22.6	0	0	0	0	0.954	0	0	0	0	0	0	0
WBGene00010407	H19N07.3	730.024	623.414	497.143	736.568	501.249	592.492	537.298	579.779	701.067	809.624	765.551	739.023
WBGene00019213	H20E11.1	209.464	360.911	277.649	289.379	275.289	315.7	454.571	203.563	191.446	135.585	175.921	210.975
WBGene00019214	H20E11.2	6.415	6.225	10.154	14.31	3.134	2.096	1.067	0.682	1.462	0.757	0.72	0
WBGene00019215	H20E11.3	78.401	34.859	60.139	71.544	41.369	31.956	77.923	20.46	35.084	31.783	33.102	45.068
WBGene00019216	H20J04.1	74.351	131.729	112.514	289.056	348.73	420.012	223.766	329.979	4.357	0.752	2.86	5.597
WBGene00019219	H20J04.4	845.803	879.234	1222.35	906.727	1218.44	1457.19	1187.87	1373.54	1130.64	1584.08	1438.19	1100.07
WBGene00019221	H20J04.6	544.108	439.522	486.263	535.697	564.245	599.09	617.339	699.683	794.699	870.743	759.978	777.074
WBGene00019222	H20J04.7	0	0	0	0	1.27	0.531	1.081	1.382	0	0	0	0.815
WBGene00044310	H20J04.9	339.526	350.845	313.311	283.811	238.871	267.414	238.724	199.035	425.148	409.82	401.978	338.981
WBGene00219458	H21P03.10	0	0.763	0	0	0	0	0	0	0	1.855	0	0
WBGene00010409	H21P03.2	1857.8	1865.44	1962.54	1485.02	1712.62	1854.8	2162.92	2225.52	3541.92	3920.1	4042.99	3444.53
WBGene00197257	H21P03.6	0	0	0	0	1.383	0.578	0	0.753	1.613	0.835	1.588	0.888
WBGene00198016	H21P03.7	2.586	1.506	0	0	0	0	0	0	0	0	0	0
WBGene00019226	H22K11.3	11.041	16.666	25.707	23.856	71	43.695	48.365	31.031	5.269	2.338	7.41	5.454
WBGene00196567	H22K11.7	0	0	0	0	0	0.908	0	0	0	0	0	1.395
WBGene00019228	H23L24.1	12.962	5.66	11.047	6.425	12.032	11.115	10.245	6.201	1.477	2.294	3.635	1.626
WBGene00019231	H23L24.4	7.842	5.604	7.812	6.361	51.408	47.681	28.293	75.036	9.504	11.353	8.637	6.44
WBGene00019235	H23N18.4	2.844	4.346	3.116	3.172	0.625	2.613	2.662	0	2.187	1.51	0.718	0
WBGene00019236	H23N18.5	54.062	109.308	215.055	797.068	44.938	38.647	3.327	16.299	39.492	5.504	5.982	64.388
WBGene00044534	H23N18.6	7.234	15.164	10.306	12.91	33.083	21.801	45.506	21.46	5.193	12.29	8.765	2.451
WBGene00019237	H24G06.1	2035.11	1938.4	2038.41	2989.22	3030.07	3122.12	1986.23	1857.88	1051.87	909.74	970.103	1011.41
WBGene00019239	H24K24.2	38.158	28.619	20.907	30.204	16.646	14.524	37.146	21.417	55.867	88.482	84.195	76.175
WBGene00019240	H24K24.3	2887.5	2830.54	2363.47	2721.42	1927.96	1886.84	2093.5	2431.76	3587.67	3183.63	2843.64	3760.71
WBGene00019241	H24K24.4	1256.06	1218.27	1648.93	1300.2	1386.4	1734.9	1391.66	1893.56	1557.9	1828.01	1747.92	1665.37
WBGene00010411	H25K10.1	2.844	21.111	3.895	9.515	13.129	8.36	8.518	2.721	54.678	41.515	12.92	52.98
WBGene00219331	H25K10.141	0.791	0	0	0	0.695	0.581	0	0	0	0	1.597	0
WBGene00010412	H25K10.2	0	0	0	0	0.805	0	0	0	0.939	0	0	0
WBGene00010413	H25K10.4	0.741	0	0	1.653	3.91	1.634	8.878	7.09	34.953	16.521	10.473	28.446
WBGene00010417	H25P06.4	1.435	3.132	1.572	0	1.892	0.527	0.537	1.373	0	0	0.724	0
WBGene00219319	H25P06.5	2.16	9.434	11.837	4.819	5.066	4.764	4.853	9.647	8.123	6.117	2.908	13.01
WBGene00019244	H25P19.1	635.673	542.746	582.694	441.426	545.257	561.92	691.36	781.274	1009.57	1042.99	1029.9	993.455
WBGene00010418	H27A22.1	1088.63	1214.43	1189.84	1252.02	1110.3	1130.07	1260.91	1435.36	1875.38	2000.21	1866.38	1753.62
WBGene00019248	H27M09.5	76.309	105.264	78.932	163.855	120.419	102.739	114.285	204.043	5.119	7.572	5.76	21.742
WBGene00201494	H27M09.7	0	1.357	0	0	0	1.142	0	0	0	0	1.568	3.508
WBGene00019249	H28G03.1	2676.49	3580.01	3257.89	4046.9	3164.49	3397.24	3147.33	2716.2	2304.08	1706.24	1713.91	2357.66
WBGene00019250	H28G03.2	831.105	968.664	668.329	1046.33	785.62	761.564	788.364	771.996	1131.62	917.738	944.626	1162.6
WBGene00019251	H28G03.3	0.723	1.893	2.375	0	0.635	2.124	2.164	1.383	0	0	1.459	0
WBGene00023313	H28G03.5	60.639	74.768	77.394	64.449	224.604	202.399	158.127	152.229	53.406	64.383	77.79	74.109
WBGene00010419	H28O16.1	45873.2	43374	49351.3	50274.9	27920.6	33016.8	27511.8	30820.5	42602.5	38189.8	40482.5	44976
WBGene00045261	H29C22.1	1008.37	860.413	398.274	593.887	335.578	140.233	324.312	463.01	371.972	124.779	144.292	302.26
WBGene00023413	H31B20.2	0	0	0	0	0	0	0	0	0	0.852	0	0
WBGene00019253	H31G24.1	0.775	0	0	0	8.864	7.408	5.806	7.419	3.18	0	0.783	0
WBGene00023314	H31G24.2	9.201	8.654	6.98	6.315	18.672	16.646	7.42	6.772	5.806	9.769	12.862	4.795
WBGene00019254	H31G24.3	340.719	343.643	281.195	319.591	196.833	193.322	272.22	255.774	749.247	707.619	721.833	668.026
WBGene00019255	H32C10.1	50.544	105.553	142.369	252.739	127.541	104.375	124.679	222.617	4.139	12.832	15.253	13.646
WBGene00200835	H32C10.99	0	0	0	0	1.186	0	0	0	0	0	0	0
WBGene00010422	H32K16.2	77.193	79.618	24.974	141.032	186.848	287.467	75.971	195.565	114.595	113.182	92.783	99.613
WBGene00044006	H32K21.1	36.095	40.981	49.046	53.945	229.817	151.749	184.336	168.547	17.027	22.994	21.137	33.42
WBGene00198296	H34C03.19	0	1.251	0	1.598	0	0	0	0	0	0	0	0
WBGene00019259	H34C03.2	6776.57	7121.6	7044.26	5438.2	4869.15	4599.32	5731.58	6104.81	10969.5	9732.52	10391.2	9084.6
WBGene00019260	H34I24.1	63	90.662	95.709	151.709	93.809	91.031	113.115	232.912	3.671	5.321	5.06	8.892
WBGene00019261	H34I24.2	1809.86	1917.89	1706.39	2137.31	2143.41	2045.45	2745.09	1283.58	2884.44	2738.47	2870.67	5019.19
WBGene00019263	H35B03.1	267.218	363.727	270.237	343.216	992.499	666.526	772.197	610.678	157.422	195.433	221.72	167.715
WBGene00019264	H35B03.2	1114.15	1184.49	1398.98	976.027	749.208	816.091	941.047	989.031	1926.51	2034.48	1931.95	1845.8
WBGene00019265	H35N09.1	3.623	3.797	3.176	6.466	14.02	10.652	12.48	9.707	1.486	2.308	0.732	3.273
WBGene00019266	H35N09.2	23.231	32.97	17.501	21.052	22.345	20.276	27.724	22.229	42.434	47.017	51.307	38.526
WBGene00010424	H36L18.2	1042.9	1566.65	1986.1	3330.15	1941.26	2320.48	2058.4	2194.61	765.484	718.095	769.783	896.969
WBGene00010426	H37A05.2	48.363	98.764	19.484	55.527	41.281	55.411	47.399	28.583	99.191	76.268	28.005	67.457
WBGene00044200	H37A05.4	211.904	172.019	247.029	136.081	58.874	37.916	110.065	93.025	200.382	265.159	254.664	267.098
WBGene00044911	H38K22.6	12.049	54.59	28.883	78.113	31.127	21.033	25.377	59.81	0.772	0.8	0	1.701
WBGene00044912	H38K22.7	13.511	15.271	29.612	40.777	27.959	26.288	30.353	57.039	0.815	0	0	0
WBGene00010432	H39E23.2	0.72	3.143	0.789	1.606	43.046	48.146	18.866	33.751	1.476	3.057	6.541	5.689
WBGene00044201	H39E23.3	58.756	3.091	41.113	17.37	6290.21	6691.13	550.768	348.848	37.749	137.544	888.403	87.925
WBGene00010433	H40L08.1	823.334	994.694	871.137	932.521	758.989	678.645	665.922	683.331	1033.41	1005.94	1077.58	1036.16
WBGene00014793	H40L08.2	560.443	921.264	620.751	1232.64	2902.93	2698.5	800.809	909.921	949.515	709.665	793.881	923.555
WBGene00010434	H40L08.3	89.112	84.623	95.325	45.75	78.368	89.929	123.397	103.542	37.714	34.542	32.847	30.346
WBGene00019268	H41C03.1	338.23	346.29	249.947	539.701	457.422	484.142	342.668	197.179	402.233	314.602	341.492	444.49
WBGene00019269	H41C03.2	9.27	11.833	3.907	7.954	25.085	29.352	9.612	10.235	0.731	3.786	0.72	6.442
WBGene00019270	H41C03.3	158.107	206.513	204.194	209.404	296.089	329.431	170.876	210.529	100.692	66.292	69.145	105.355
WBGene00019272	H42K12.3	246.636	276.471	631.453	2159.02	249.74	179.711	41.501	42.014	240.382	43.001	60.978	219.898
WBGene00019273	H43E16.1	156.905	478.394	338.457	442.23	430.743	330.911	236.578	151.492	86.251	24.764	45.67	122.102
WBGene00019274	H43I07.1	937.224	919.415	1004.75	1018.54	824.512	893.925	891.382	941.658	1182.07	1254.18	1236.65	1165.62
WBGene00019276	H43I07.3	866.41	941.739	815.664	963.981	622.514	702.298	683.465	734.219	1219.44	1202.56	1196.44	1186.27
WBGene00269429	H43I07.4	7.033	2.73	5.994	10.459	32.987	21.251	15.799	5.982	6.411	5.808	3.156	3.529
WBGene00010595	haao-1	461.722	734.213	485.63	536.46	111.711	113.821	45.958	19.803	196.862	51.524	61.244	193.391
WBGene00019978	hacd-1	326.728	1335.19	665.254	1738.49	4642.52	4211.98	2455.18	2309.98	2390.03	3495.53	3267.82	2700.86
WBGene00017301	hach-1	5988.08	5989.26	5458.55	5898.88	1340.52	1639.92	1622.05	1437.69	5689.48	2913.9	2829.81	5194.45
WBGene00001811	haf-1	157.992	131.18	180.117	109.836	97.198	133.309	162.874	134.231	185.996	175.269	188.128	182.395
WBGene00001812	haf-2	5168.27	2871.99	2906.19	2805.57	2679.02	2659.91	3203.92	3839.43	5360.27	5503.16	5616.15	4435.51
WBGene00001813	haf-3	2112.03	2213.26	2420.72	2045.15	1393.35	1652.29	1592.15	1608.23	2637.98	2334.93	2512.11	2559.91
WBGene00001814	haf-4	1061.07	1124.91	1804.6	1557.11	1583.77	1644.86	1591.41	1057.13	798.795	547.827	508.559	795.556
WBGene00001816	haf-6	159.622	261.877	219.05	248.675	202.841	288.198	161.203	213.348	212.878	155.098	118.693	173.624
WBGene00001817	haf-7	616.836	425.052	523.232	536.492	710.429	783.008	620.816	808.871	515.77	609.108	589.932	464.063
WBGene00001818	haf-8	1.421	0	0	0	0.625	0	3.193	0.68	0	1.509	0	0.802
WBGene00001819	haf-9	1298.17	1869.97	2975.39	2570.23	1460.07	1728.43	1672.1	903.183	708.281	349.853	345.576	761.453
WBGene00011819	hal-2	697.638	685.15	580.382	638.353	426.962	447.884	617.297	666.194	1150.52	997.696	994.018	1116.49
WBGene00009813	haly-1	1044.95	1553.21	1447.63	1332.86	299.471	360.604	534.382	314.329	658.491	423.944	426.729	556.373
WBGene00001820	ham-1	332.588	246.5	209.037	334.561	235.113	233.507	297.906	155.391	450.151	647.519	678.751	538.885
WBGene00001821	ham-2	220.578	235.267	169.179	211.997	523.756	482.052	313.58	267.56	159.233	195.453	213.305	220.435
WBGene00044072	ham-3	1345.51	1338.85	1055.06	1221.14	952.871	829.26	1145.27	1203.25	2037.32	2141.76	2185.05	2128.58
WBGene00001823	hap-1	406.187	468.601	448.262	399.212	423.081	459.467	390.451	399.698	522.155	436.619	413.739	506.619
WBGene00007630	har-1	3406.52	3100.32	3235.73	3343.57	1296.8	1174.85	1310.89	1219.72	2634.31	1870.88	1877.32	2469.07
WBGene00011988	har-2	1505.74	1354.81	1565.87	1010.96	648.965	609.269	1105.18	910.2	2676.34	2799.63	2649.32	2471.61
WBGene00002001	hars-1	3240.86	3418.3	4420.64	3170.26	2678.39	2940.34	3109.61	3419.38	4183.88	5167.16	4861.6	4160.13
WBGene00007258	hasp-1	1063.8	1052.64	1116.12	866.195	549.255	596.298	649.888	705.918	1484.78	1273.67	1310.44	1349.73
WBGene00021214	hasp-2	79.299	152.738	152.07	255.067	194.893	192.028	204.124	390.917	15.974	24.056	15.727	23.984
WBGene00044069	hat-1	3643.52	3680.1	3661.59	3124.1	2629.23	2610.76	3665.62	4694.24	6848.88	6969.01	6238.25	6794.01
WBGene00001824	hbl-1	548.273	357.292	263.962	329.655	502.832	329.214	466.548	272.557	487.226	286.169	515.989	405.739
WBGene00001827	hcf-1	6144.77	6141.56	6946.75	4903.52	4553.33	4700.5	5463.38	6497.24	9802.23	9554.53	9775.01	9198.34
WBGene00001828	hch-1	359.827	164.88	139.99	209.765	144.802	42.253	419.319	161.629	340.616	818.344	1077.71	509.671
WBGene00001829	hcp-1	6470.23	6149.4	6354.07	5322.49	3767.53	3417.2	5207.42	5799.9	11076.3	8636.67	9405.99	9560.54
WBGene00001830	hcp-2	4810.43	4965.34	5541.64	4667.79	4002.15	4077.14	4704.85	6168.84	7600.51	6543.24	6576.07	6807.36
WBGene00001831	hcp-3	1730.15	1580.23	1550.36	1523.05	1053.47	1061.38	1826.11	1796.87	3397.07	3933.78	3878.33	3533.36
WBGene00001832	hcp-4	3718.96	3829.23	4666.61	3611.82	3089.87	3497.93	4018.91	4732.1	6438.44	6612.43	6860.04	6344.99
WBGene00001833	hcp-6	3511.5	3490.31	3877.06	3020.95	2388.26	2245.57	2870.09	3420.16	6245.11	5779.45	5413.1	5937.29
WBGene00001834	hda-1	5338.17	4909.94	4904.75	4455.06	3181.66	3301.77	4221.45	4656.09	7883.43	7827.07	8075.16	7895.52
WBGene00001838	hda-10	804.07	828.076	839.117	726.62	737.704	645.24	899.179	1199.94	1524.69	1638.11	1544.83	1506.5
WBGene00007953	hda-11	31.391	33.024	38.308	31.828	60.232	57.157	60.903	66.219	21.949	49.994	48.981	42.695
WBGene00001835	hda-2	1059.41	1163.85	1213.01	995.599	949.77	1075.42	1381.52	1442.85	2325.64	2646.68	2572.68	2326.74
WBGene00001836	hda-3	1768.96	1963.74	1598.08	1635.99	1341.87	1262.94	1640.93	1851.9	2921.03	3049.96	2874.61	2966.96
WBGene00001837	hda-4	1394.02	1090.57	907.638	1250.2	1801.07	1686.56	1478.2	1431.88	1159.1	966.168	1060.02	1003.83
WBGene00009663	hda-5	298.161	167.404	147.028	181.317	747.928	649.098	316.833	440.864	190.738	198.234	152.669	239.674
WBGene00018319	hda-6	3739.66	3375.48	4017.4	3016.3	2955.12	3094.8	3665.44	3682.66	5116.27	5274.97	5527.81	5154.36
WBGene00001839	hdl-1	93.405	183.549	119.413	239.922	130.06	119.102	146.777	285.059	13.787	13.523	13.574	19.975
WBGene00006409	hdl-2	106.386	175.299	136.009	314.83	222.67	236.666	181.635	331.185	8.001	2.259	0.716	9.61
WBGene00016405	hecd-1	9371.15	8859.32	10454.7	10023.5	14852	15192.1	12187.2	13895.2	11017.2	12489.1	13658.8	10443.6
WBGene00009738	hecw-1	122.458	177.978	210.856	325.424	452.49	477.394	376.943	539.726	48.116	46.653	42.933	56.017
WBGene00006452	heh-1	1211.62	1336.87	790.097	1533.75	804.105	926.869	625.909	743.476	1400.53	797.943	838.041	1466.57
WBGene00001840	hel-1	12385.7	12334.8	10943.3	12743	10546	12148	10389	12129.4	17177.6	17159.2	16514.9	18032.9
WBGene00021905	helq-1	831.451	801.219	734.63	781.44	737.358	815.987	843.254	918.824	1104.57	1344.64	1327	1035.85
WBGene00001841	hen-1	17.351	11.365	12.676	14.514	20.981	33.476	24.903	10.377	28.914	23.028	20.438	37.55
WBGene00015349	henn-1	1368.45	1531.4	1606.19	1453.76	1142	1480.59	1438.93	1956.79	2095	2308.04	2207.38	2098.69
WBGene00001842	her-1	18.218	23.866	6.654	40.637	24.032	11.158	40.925	31.959	34.25	74.146	55.18	41.14
WBGene00021685	herc-1	2699.2	2625.9	2724.6	2442.89	2220	2411.87	2361.09	3035.63	3420.22	3518.66	3357.6	3453.23
WBGene00020509	hex-1	1510.13	1386.77	1257.99	1492.14	1995.3	1664.92	2586.63	2157.7	3788.88	3525.08	3488.29	4906.02
WBGene00015767	hex-2	554.315	739.187	1033.09	977.959	1440.62	1475.47	939.519	822.073	391.08	563.705	594.013	565.07
WBGene00012663	hex-3	1361.06	1333.51	961.962	1107.89	1089.78	868.627	1245.75	1269.83	2587.35	2310.2	2663.24	2145.63
WBGene00021766	hex-4	1293.72	1325.65	1239.69	1101.97	1019.85	936.813	1240.18	1567.11	2147.17	2072.46	2015.16	2098.29
WBGene00013497	hex-5	200.747	352.513	195.885	301.432	262.631	318.039	124.828	104.53	71.289	61.759	58.728	108.129
WBGene00021209	hgap-1	2101.24	1795.81	1691.42	1999.57	1554.36	1510.25	1623.03	1786.93	2579.4	2304.24	2401.62	2614.3
WBGene00008430	hgap-2	4485.21	4169.13	4228.97	4082.43	4540.1	4231.24	4423.07	3963.19	4921.7	5414.14	5994.78	4775.61
WBGene00001843	hgo-1	836.583	1076.75	659.151	885.537	545.854	472.912	482.872	364.919	1172.53	510.473	493.311	1145.09
WBGene00004101	hgrs-1	3848.56	3627.16	3838.97	3291.65	3079.67	3046.81	3405.85	3101.93	4896.4	5223.28	5302.95	4507.54
WBGene00013852	hhat-1	87.984	100.391	210.711	686.913	74.256	85.007	15.94	17.653	79.312	13.56	15.761	84.925
WBGene00013312	hhat-2	53.083	55.277	52.203	96.398	71.82	88.537	97.524	47.538	48.853	105.637	207.951	36.117
WBGene00001844	hid-1	872.005	838.428	957.465	987.297	816.58	904.284	778.846	787.213	914.639	974.234	976.301	915.512
WBGene00001851	hif-1	4717.38	4879.21	5748.14	6424.17	9545.56	8750.24	6683	6137.57	3802.51	2942.31	3345.69	3928.6
WBGene00001852	hil-1	479.606	270.302	231.058	316.485	3405.04	3071.2	1761.99	2412.26	370.158	848.445	799.594	498.767
WBGene00001853	hil-2	3064.7	2424.51	3398.13	3362.51	1548.79	1745.77	2115.34	2443.16	3135.42	3655.56	3642.35	3920.16
WBGene00001854	hil-3	1042.05	821.397	983.577	1431.84	710.105	562.995	1269.28	1096.35	1158.09	2631.18	2753.36	1815.39
WBGene00001855	hil-4	6427.76	6003.77	6174.73	5789.89	3077.67	3255.32	5112.31	6328.32	11411.9	10604.8	11168.5	11761.9
WBGene00001856	hil-5	6524.52	5767.7	6306.92	6147.11	3723.94	4065.68	5701.1	6703.21	10882.2	11459.8	11249.9	9683.84
WBGene00001857	hil-6	13.043	7.594	6.353	8.082	8.284	4.793	5.426	6.934	7.431	10.002	12.438	17.182
WBGene00001858	hil-7	351.015	162.718	116.987	180.286	239.872	128.914	408.453	167.972	238.39	358.973	743.302	307.036
WBGene00001859	hil-8	2.845	8.075	18.704	15.864	28.145	18.295	21.302	29.943	5.105	10.571	14.361	12.045
WBGene00001860	him-1	7848.19	7317.43	7368.73	6570.01	5463.36	6437.86	6548.79	6881.07	10074.3	10300.5	10211.4	10734.3
WBGene00001869	him-10	2225.41	2164.33	2356.97	1796.42	1355.3	1292.89	1864.72	1859.11	3643.43	3745.84	3583.53	3509.91
WBGene00001872	him-14	818.809	880.774	940.692	666.182	450.598	508.717	615.797	505.857	1431.16	1248.82	1336.16	1221.01
WBGene00001874	him-17	3844.46	4002.5	4745.24	3387.82	3087.37	3033.61	3801.91	4220.75	6345.97	6045.42	6167.19	5900.51
WBGene00011415	him-18	1836.62	1760.56	2018.8	1417.23	1235.83	1267.66	1519.05	1411.77	2495.76	2564.43	2733.94	2367.31
WBGene00022390	him-19	692.186	664.145	535.899	705.62	523.971	670.343	390.996	516.866	940.226	1098.14	697.981	627.368
WBGene00001862	him-3	2044.17	2151.85	2399.44	2030.23	1677.52	1948.2	2435.22	2491.5	3186.72	3970.94	3894.43	3138.6
WBGene00001863	him-4	4836.71	5420.75	3829.55	5479.29	2589.51	3514.04	2373.23	2305.96	1613.11	1554.95	1502.12	2179.44
WBGene00001864	him-5	488.284	511.991	446.277	416.501	370.545	387.373	389.384	308.79	631.516	635.885	695.739	579.186
WBGene00001865	him-6	1946.2	1828.85	2517.83	1670.57	1476.46	1642.01	1959.93	1978.67	3520.24	3362.35	3602.92	2988.86
WBGene00001867	him-8	1048.96	1053.8	804.013	805.881	550.791	575.163	708.715	648.018	1536.31	1392.9	1387.22	1375
WBGene00009553	hinf-1	3224.69	3251.31	2789.98	2797.78	1712.62	1457.91	2483.17	2767.72	5949.09	5495.23	5478.05	5869.63
WBGene00009002	hint-1	1395.05	1512.58	1583.3	1468.28	945.523	1110.45	1218.26	1300.38	1751.72	1651.84	1697.91	1875.44
WBGene00016150	hint-3	1056.04	877.712	506.004	788.3	605.183	570.73	371.622	650.556	737.55	680.078	544.28	550.228
WBGene00011735	hip-1	7561.27	6587.33	7203.21	6623.41	5320.3	5285.19	5098.24	6079.2	8635.2	7499.62	7181.72	8660.88
WBGene00022717	hipr-1	3488.7	3314.22	3497.71	2912.81	3080.15	2788.15	3599.15	3608.43	4975.05	5204.68	5513.1	4449.52
WBGene00001875	his-1	3.633	4.443	0	7.294	3.834	1.068	6.53	3.477	2.981	3.086	8.804	8.205
WBGene00001884	his-10	24.855	12.211	14.47	20.791	362.715	313.422	167.511	312.16	9.558	9.896	8.626	12.278
WBGene00001885	his-11	57.953	30.369	23.021	47.669	468.244	485.054	318.965	381.245	25.258	32.304	32.181	40.898
WBGene00001886	his-12	19.362	15.609	13.057	14.95	250.827	187.192	119.335	252.965	9.928	9.488	9.774	15.135
WBGene00001889	his-15	18.791	9.468	7.128	10.479	113.137	89.244	63.863	114.802	5.188	9.208	8.757	17.954
WBGene00001890	his-16	11.256	3.277	1.645	7.532	39.596	51.845	23.039	44.519	2.309	6.374	0	9.32
WBGene00001891	his-17	4.37	5.089	2.395	11.373	6.406	3.748	7.636	9.758	8.964	9.28	8.825	10.692
WBGene00001892	his-18	6.607	12.182	6.436	14.738	15.495	5.396	10.445	15.454	14.304	14.81	16.306	18.236
WBGene00001893	his-19	5.955	7.152	7.342	15.775	10.475	8.207	6.132	4.986	3.817	3.952	4.51	8.406
WBGene00001876	his-2	3.665	11.525	2.41	4.906	5.802	1.616	8.234	7.716	9.021	3.892	8.882	7.45
WBGene00001894	his-20	0	0	0	0	0	0	0	0	0	0	2.146	0
WBGene00001898	his-24	3803.81	2442.77	2313.96	3563.42	957.112	500.019	1811.35	1221.24	3600.33	4970.38	5283.47	5702.22
WBGene00001899	his-25	139.325	75.658	70.404	123.187	964.343	991.677	833.565	753.625	84.394	103.473	83.089	127.973
WBGene00001901	his-27	4.448	5.18	4.874	6.615	9.78	5.449	3.886	4.256	6.082	3.149	2.994	5.86
WBGene00001902	his-28	3.126	2.048	1.713	4.358	7.56	2.298	4.681	6.73	2.404	6.638	10.257	1.765
WBGene00001903	his-29	1.523	1.33	1.669	2.547	2.678	1.119	2.851	3.643	4.685	4.85	8.456	6.018
WBGene00001877	his-3	19.624	17.774	19.115	33.235	18.536	24.573	13.606	25.037	20.124	17.749	16.878	24.62
WBGene00001904	his-30	0	0.662	1.662	0	1.334	0	0.568	1.451	1.555	0.805	3.062	2.568
WBGene00001905	his-31	10.323	12.236	13.736	13.981	4.539	4.878	12.7	12.7	25.71	40.711	36.48	27.476
WBGene00001906	his-32	61.097	25.41	47.025	29.204	40.937	10.692	31.59	35.495	57.433	93.443	60.952	75.557
WBGene00001909	his-35	1704.77	1203.84	1648.33	1558	2913.26	2933.4	1537.25	2538.87	875.097	902.64	952.079	1042.15
WBGene00001911	his-37	1291.28	967.753	894.613	1165.56	2407.16	2147.57	1745.66	1751.71	689.153	829.45	686.64	766.251
WBGene00001912	his-38	4.37	9.543	3.991	4.875	3.844	2.142	3.818	2.788	20.169	6.961	13.973	31.254
WBGene00001913	his-39	0.883	0	0	0	0	0	0	0	0	0	0	0
WBGene00001878	his-4	7.997	12.699	3.187	13.785	19.181	21.375	4.355	19.479	10.438	10.807	9.543	10.672
WBGene00001914	his-40	13.732	27.775	6.336	16.928	1.271	1.594	2.706	1.383	26.683	6.906	8.027	18.77
WBGene00001915	his-41	1296.59	967.926	969.972	1131.85	1615.48	1488.59	1131.48	1022.35	801.504	1045.95	965.368	968.389
WBGene00001916	his-42	2.284	0.665	0.834	0	1.339	2.239	0	0.729	1.562	0.808	0	0.86
WBGene00001919	his-45	38.654	49.046	0	20.336	66.063	55.749	50.244	75.37	104.708	144.029	126.652	129.29
WBGene00001920	his-46	21.235	26.788	15.513	20.175	50.49	68.211	44.17	61.71	56.456	70.143	77.817	59.498
WBGene00001921	his-47	6.541	2.539	6.371	4.053	3.196	2.137	2.721	0	2.981	6.945	2.935	0
WBGene00001922	his-48	51.032	94.234	52.726	79.685	78.859	77.697	49.133	70.457	177.186	154.809	180.336	155.581
WBGene00001879	his-5	14.591	17.841	7.995	8.951	10.266	5.899	8.195	11.17	22.445	17.816	16.942	18.947
WBGene00001928	his-54	33.932	30.279	15.358	67.463	68.114	65.061	50.266	50.82	40.092	35.244	20.109	39.979
WBGene00001929	his-55	28.314	40.58	55.688	34.008	44.053	35.751	26.638	60.437	81.15	42.395	27.121	43.446
WBGene00001931	his-57	36.068	28.521	21.417	46.723	69.469	43.818	90.064	73.175	124.435	222.166	338.161	111.268
WBGene00001932	his-58	46.684	53.514	33.572	66.712	105.204	76.668	115.253	59.329	119.686	156.444	166.443	85.658
WBGene00001933	his-59	103.465	101.032	63.776	83.343	88.463	54.923	72.097	114.817	275.573	183.853	156.695	195.522
WBGene00001880	his-6	31.096	21.474	8.717	18.551	10.811	6.378	5.415	8.996	41.529	26.873	18.984	24.496
WBGene00001934	his-60	107.157	118.588	101.339	94.957	167.82	181.257	223.139	237.379	249.132	447.302	418.682	266.853
WBGene00001935	his-61	37.055	45.689	43.79	34.035	75.398	82.775	46.791	130.706	82.706	72.515	136.446	182.949
WBGene00001936	his-62	52.115	61.542	35.391	38.477	87.144	86.32	66.507	124.318	112.909	94.299	143.771	102.771
WBGene00001937	his-63	39.291	49.568	27.109	36.519	35.194	19.788	33.781	44.559	116.402	81.117	78.606	88.731
WBGene00001938	his-64	37.217	42.256	33.442	22.415	68.733	78.234	73.575	111.111	99.995	132.771	101.455	86.568
WBGene00001939	his-65	41.615	77.792	63.203	55.371	60.353	56.881	76.539	99.9	128.027	143.405	190.178	102.221
WBGene00001940	his-66	62.068	72.065	67.214	46.422	41.099	25.762	0	92.231	208.173	93.035	98.791	159.954
WBGene00001941	his-67	49.88	69.831	44.21	49.088	25.158	9.705	28.563	32.989	161.73	134.736	122.2	186.358
WBGene00001942	his-68	306.037	281.218	259.069	242.652	116.074	84.751	175.406	229.692	576.363	455.06	515.468	606.773
WBGene00001943	his-69	1.471	1.285	3.224	3.281	3.234	5.946	2.754	4.926	0	1.562	4.455	2.491
WBGene00001881	his-7	10.209	10.826	11.986	13.826	5.13	7.503	10.375	13.257	30.659	12.387	14.724	27.171
WBGene00001944	his-70	42.265	67.463	67.077	252.766	120.48	146.22	91.129	167.35	0.747	0.774	2.943	2.468
WBGene00001945	his-71	828.179	672.817	760.236	1116.32	1926.31	1814.98	1883.22	1663.08	409.825	526.361	597.574	499.388
WBGene00001946	his-72	4902.71	3721.13	4084.53	4427.52	4749.85	4635.53	5377.32	6205.81	6324.89	7144.19	7465.27	7331.97
WBGene00001947	his-73	10.396	7.783	6.51	12.424	13.061	14.191	10.009	22.028	5.331	11.827	5.248	6.708
WBGene00012276	his-74	2111.08	2108.41	1924.22	1985.1	1278.4	1388.98	1999.46	2164.68	3583.69	3980.66	4276.01	3639.65
WBGene00001882	his-8	13.039	13.286	8.732	17.775	12.104	10.116	9.764	7.625	26.744	12.306	16.091	26.993
WBGene00001883	his-9	5.018	6.26	0	7.195	0	0	0	0	0	0.761	0	0
WBGene00013976	hizr-1	30.559	58.964	65.416	49.935	74.373	69.994	106.434	63.922	66.32	46.782	58.119	61.788
WBGene00011904	hlb-1	868.68	965.69	1015.85	1408.75	1050.33	994.021	990.825	995.889	767.94	715.045	805.452	677.702
WBGene00001948	hlh-1	123.154	89.284	121.364	139.802	151.556	129.728	111.912	112.411	44.422	44.469	62.198	97.317
WBGene00001954	hlh-10	9.338	3.764	6.297	4.006	17.056	17.423	12.371	8.248	1.473	2.288	1.45	0.811
WBGene00001955	hlh-11	1784.82	1571.08	1355.49	2227.15	3003.59	2758.57	1800.03	1594.12	935.715	569.634	536.517	951.976
WBGene00001956	hlh-12	12.361	8.89	8.765	12.164	24.938	24.049	26.135	37.571	3.728	5.404	2.202	1.642
WBGene00001957	hlh-13	2.881	3.146	2.368	3.214	22.805	23.295	14.024	6.203	3.693	3.059	10.182	8.947
WBGene00001958	hlh-14	74.174	60.379	26.831	57.829	17.099	8.998	16.717	17.227	72.373	51.993	57.44	90.258
WBGene00001959	hlh-15	1.499	0.655	0	4.181	3.956	2.204	3.93	2.152	0.769	0.796	0	1.693
WBGene00001960	hlh-16	28.452	15.929	15.19	22.783	12.832	6.435	22.945	7.679	24.689	45.701	39.776	22.242
WBGene00001961	hlh-17	7.98	10.771	8.744	16.182	15.311	18.129	11.408	11.801	2.976	1.54	2.93	2.457
WBGene00001962	hlh-19	2.908	0.635	2.39	3.244	3.836	5.344	2.178	4.87	2.982	1.544	0.734	0
WBGene00001949	hlh-2	908.307	773.353	634.498	682.058	399.7	258.297	662.035	481.238	1590.51	1668.77	1793.5	1485.68
WBGene00001964	hlh-25	10.04	8.769	3.929	8.799	0.631	0.527	0	0	8.826	2.284	2.172	0
WBGene00001965	hlh-26	1.437	2.511	2.363	1.603	0	0	0	0	0.737	0.763	0.726	4.058
WBGene00001966	hlh-27	7.868	6.872	6.271	10.371	0	0	3.749	1.369	4.401	0	0	19.384
WBGene00001967	hlh-28	0	2.512	1.576	0	1.897	0	0	0.688	2.212	2.29	2.904	1.624
WBGene00001968	hlh-29	2.875	4.395	1.575	3.207	1.264	0	1.615	0.688	3.686	3.816	2.903	2.435
WBGene00001950	hlh-3	106.016	81.956	73.786	75.899	46.617	24.219	76.169	37.014	141.041	143.745	183.701	165.001
WBGene00020930	hlh-30	2697.77	2611.63	2618.2	3290.26	7524.31	7942.19	6493.54	7794.13	2182.1	2164.19	2143.83	2401.41
WBGene00009540	hlh-31	0.73	1.275	3.998	1.628	0.642	2.145	3.278	2.095	0.748	2.324	0.737	0
WBGene00013665	hlh-32	3.015	6.583	3.304	9.248	16.572	6.648	7.902	5.049	3.092	1.601	1.522	3.404
WBGene00021446	hlh-33	195.413	158.834	110.976	184.541	368.165	420.927	135.65	92.129	129.452	93.896	95.769	109.519
WBGene00011327	hlh-34	3.564	0	0.781	1.59	8.775	5.239	7.472	3.41	2.193	4.54	6.476	0
WBGene00001951	hlh-4	10.816	5.668	3.161	7.238	30.438	18.019	16.198	7.59	9.613	11.484	16.744	7.328
WBGene00001952	hlh-6	17.171	11.872	7.84	13.565	50.965	31.026	28.395	26.015	7.337	12.154	8.668	9.694
WBGene00001953	hlh-8	25.336	28.45	15.865	37.139	36.924	35.648	23.851	22.859	8.908	7.686	8.771	16.348
WBGene00018786	hmbx-1	246.226	272.063	316.473	337.936	170.984	234.174	221.576	236.288	373.298	305.88	338.871	437.467
WBGene00001971	hmg-1.1	12031.8	10325.1	10733.9	12324.6	6086.66	6714.55	9171.73	10825.1	15863.4	16677	16998	18682.3
WBGene00001972	hmg-1.2	3226.66	2906.16	2838.45	2786.51	2859.26	2754.54	2991.82	2837.39	3764.72	4289.07	4357.91	3725.82
WBGene00001976	hmg-11	774.535	613.765	779.526	834.235	959.542	919.085	849.833	799.521	652.945	948.113	1102.34	1015.59
WBGene00001977	hmg-12	5417.35	4725.77	4746.79	4640.49	4072.74	4590.55	5925.93	6644.08	10246.2	10980	11401.9	10126
WBGene00012209	hmg-20	716.644	612.251	675.568	550.552	425.363	385.784	593.551	733.316	992.025	979.584	1099.32	1066.62
WBGene00001973	hmg-3	5168.93	5392.91	6210.66	4353.2	3818.09	4993.53	5099.14	4601.03	7660.85	8318.24	7886.45	7267.35
WBGene00001974	hmg-4	5080.64	4910.77	5147.11	3922.49	3494.91	3278.31	3971.27	4119.54	8209.7	7982.53	7557.33	7587.71
WBGene00001975	hmg-5	1505.08	1519.72	1473.45	1176.1	1117.61	1009.36	1370.05	1312.69	2076.06	2430.11	2388.25	1978.51
WBGene00009827	hmg-6	10.377	2.589	5.686	4.133	6.518	8.717	22.756	6.383	28.124	121.192	86.808	45.193
WBGene00017268	hmgr-1	1644.51	1651.71	1607.88	1502.9	1340.88	1314.47	1305.23	1375.54	2384.99	2044.83	2174.22	2118.6
WBGene00017769	hmgs-1	991.3	1074.78	1258.25	1066.81	1155.92	1509.4	1031.05	958.068	741.311	1063.82	1035.99	765.72
WBGene00013073	hmit-1.1	1047.92	143.564	140.532	443.326	1184.52	834.796	598.481	115.257	99.544	48.146	18.599	92.803
WBGene00013074	hmit-1.2	82.864	90.309	18.626	103.479	105.883	123.892	45.61	10.843	183.026	35.342	32.178	161.539
WBGene00010811	hmit-1.3	439.947	354.873	272.798	480.311	545.444	442.996	483.193	436.72	552.399	400.272	438.411	644.577
WBGene00001978	hmp-1	3384.04	3377.01	3316.23	2898.63	2644.04	2451.07	3104.67	3051.34	5229.27	4966.31	5553.32	4720.75
WBGene00001979	hmp-2	2611.31	2334.88	1999.7	2273.29	1953.15	1779.26	2284.62	2517.83	4512.66	4120.55	3865.03	4025.12
WBGene00001980	hmr-1	6804.46	5622.55	6488.74	6386.22	6337.78	5665.8	6446.29	8294.43	10534	11276.7	11295.6	10142.1
WBGene00001815	hmt-1	1868.47	2104.75	2278.62	1847.93	1081.77	1175.65	1319.67	1394.43	2808.11	2405.41	2399.56	2587.66
WBGene00001981	hnd-1	121.138	77.627	66.765	95.935	17.65	7.376	19.86	28.121	83.798	47.946	56.449	88.22
WBGene00001983	hoe-1	3286.94	3593.03	3669.58	3223.45	5895.05	6344.03	5269.97	7173.65	4822.51	6087.24	6031.31	4549.83
WBGene00001984	hog-1	45.537	51.134	78.414	240.64	38.14	46.22	12.178	4.736	26.684	11.512	14.231	34.278
WBGene00022277	homt-1	628.464	570.74	628.353	613.224	667.755	711.013	648.363	681.411	849.784	1005.84	890.067	905.799
WBGene00001985	hop-1	775.577	868.326	840.524	618.779	401.473	331.351	659.704	610.609	1364.29	1397.4	1444.59	1351.8
WBGene00016704	hosl-1	592.507	786.718	664.774	833.539	947.001	763.932	1130.92	536.513	878.066	988.68	1073.66	922.102
WBGene00001986	hot-1	82.268	124.909	113.935	112.318	120.233	106.332	79.075	95.988	40.975	31.259	31.849	49.57
WBGene00001987	hot-2	30.063	29.958	23.836	36.391	95.082	64.444	64.982	54.953	14.963	23.625	17.739	18.465
WBGene00001988	hot-3	10.837	12.619	17.416	14.503	55.909	37.7	38.951	33.182	11.854	8.437	11.67	8.973
WBGene00001989	hot-4	40.977	34.836	41.894	51.182	114.659	102.693	83.394	47.225	27.8	42.617	41.639	38.968
WBGene00001990	hot-5	31.668	33.316	41.012	65.022	102.539	79.351	67.37	52.341	24.357	19.104	12.354	17.066
WBGene00001991	hot-6	60.398	78.497	48.851	80.194	115.716	116.266	85.609	114.211	42.766	58.02	92.922	43.841
WBGene00001992	hot-7	12.304	16.436	18.242	12.916	24.188	26.067	19.512	12.466	4.453	8.453	3.654	6.538
WBGene00020489	hot-8	45.046	76.811	72.868	99.685	103.754	106.685	76.031	62.945	24.197	26.571	20.214	26.643
WBGene00044484	hot-9	44.997	47.615	61.635	69.381	106.183	108.588	84.798	92.571	21.503	14.332	15.525	22.863
WBGene00010414	hpa-1	0	0	0	0	1.88	1.047	1.6	0	0	3.026	2.877	1.609
WBGene00020432	hpa-2	1.423	0	0	0	0.626	0.523	1.066	0	0.73	0.755	1.437	0
WBGene00001993	hpd-1	6883.11	5367.17	5430.31	6495.72	2280.27	2185.8	4106.81	3019.75	2096.3	941.814	932.914	1756
WBGene00012608	hphd-1	8602.67	9726.45	8961.95	9869.9	1357.34	1347.28	1102.49	1053.1	6579.76	1140.67	1555.35	6217.09
WBGene00001994	hpk-1	2895.28	2345.5	2081.35	3217.16	3340.71	3256.66	2815.14	2316.82	2701.13	2609.19	2615.02	2842.68
WBGene00001995	hpl-1	171.239	157.69	158.596	196.58	153.743	154.298	158.81	182.366	257.161	225.933	177.23	222.476
WBGene00001996	hpl-2	1553.76	1338.58	1793.53	1256.8	1036.12	977.276	1248.89	1265.37	2104.31	2115.07	2274.58	2259.53
WBGene00017158	hpo-10	2010.81	1864.91	1999.65	1729.84	2301.49	2313.16	2150.6	2417.97	1842.77	1904.98	1862.85	1956.27
WBGene00010427	hpo-11	2042.86	1883.85	2026.54	1645.99	3523.91	2805.55	3240.5	3578.55	3242.72	2753.77	3271.32	2626.02
WBGene00016588	hpo-12	1703.36	1655.34	2138.8	1590.33	1337.18	1331.73	1718.34	1908.64	2293.04	2636.78	2661.31	2345.52
WBGene00013670	hpo-13	2631.64	2900.41	3011.82	2745.73	2764.49	2791.84	2522.37	2546.41	3359.76	3301.57	3172.6	3373.51
WBGene00016061	hpo-15	453.598	767.918	675.315	500.317	1391.46	1592.72	2402.95	2186.67	1222.8	1181.58	1034.63	1248.48
WBGene00017982	hpo-18	1286.85	1384.5	1533.42	1286.66	667.23	769.336	724.067	924.477	1227.21	1065.6	1064.06	1275.57
WBGene00020268	hpo-19	3504.16	3816.32	3466.79	3564.86	2834.06	2745.3	3201.99	3304.62	4579.88	4465.66	4262.67	4681.78
WBGene00012500	hpo-2	20.577	21.69	32.657	11.079	11.856	4.694	19.659	10.863	2.911	8.287	6.448	4.807
WBGene00022447	hpo-20	405.548	377.049	336.75	389.56	421.572	448.774	372.322	456.487	522.048	520.623	489.341	435.361
WBGene00012550	hpo-21	2352.09	2735.07	2486.89	2542.29	1462.55	1681.66	1966.74	2268.4	3178.57	3086.67	2974.05	3647.86
WBGene00017519	hpo-25	0	0	0.804	0	1.291	1.079	1.099	0	0	0.779	0.741	0
WBGene00018492	hpo-26	44.129	108.041	137.144	158.143	94.158	115.383	92.092	78.914	61.575	64.52	54.05	72.699
WBGene00016418	hpo-27	2818.48	2882.13	2882.74	2824.6	2150.82	2145.79	2506.02	2859.09	4578.78	4073.47	4056.78	3990.03
WBGene00015148	hpo-28	326.79	317.823	407.48	563.846	855.587	1371.81	601.866	701.969	143.771	219.829	204.663	171.664
WBGene00021754	hpo-29	3004.45	2879.68	3718.49	3104.09	2283.4	2674.46	2383.78	2622.53	3405.9	3230.5	3255.45	2761.7
WBGene00018006	hpo-3	3417.97	3274.69	3192.7	2706.66	1884.89	1726.04	3053.06	3355.32	6588.1	6805.71	6354.22	6858.91
WBGene00011014	hpo-30	30.063	18.755	24.316	29.539	63.579	63.133	58.425	52.74	13.947	23.56	21.681	11.315
WBGene00010089	hpo-31	1262.45	1333.2	1469.06	1267.48	1051.41	1222.37	1256.97	1287.52	2028.25	2158.25	2006.21	1970.08
WBGene00015313	hpo-32	1219.98	1236.97	1605.03	1492.38	1834.23	2669.14	1552.24	1987.6	1274.43	1570.23	1720.13	1314.07
WBGene00009195	hpo-33	0	0	0	0.798	1.258	1.577	1.071	2.738	0	0	1.444	0
WBGene00009259	hpo-34	5660.44	7560.83	7382.75	6830.83	4876.3	5546.7	3760.27	2920.85	4047.43	2022.26	2230.01	4587.55
WBGene00009744	hpo-35	1834.65	1889.68	1919.73	1650.88	1345.89	1628.78	1685.38	1695.97	2795.66	2944.06	3268.22	2558.12
WBGene00020855	hpo-36	81.804	99.267	109.064	274.091	87.123	97.087	73.035	68.342	162.235	104.37	120.183	156.086
WBGene00021755	hpo-38	31.014	33.386	50.583	31.373	67.87	65.205	64.812	78.678	42.16	42.119	48.79	43.163
WBGene00022020	hpo-39	7.173	18.795	15.722	8.801	30.912	16.345	11.818	19.22	7.356	3.808	15.209	8.91
WBGene00011482	hpo-4	1109.89	1045.26	1046.84	990.787	1245.46	1563.47	1337.36	1362.65	1427.48	1813.01	1811.8	1397.2
WBGene00014113	hpo-40	2588.57	2491.93	2900.18	2220.96	1429.48	1743.96	2134.46	1895.29	4508.69	4318.7	4964.85	4233.26
WBGene00008048	hpo-41	0	7.099	1.62	3.297	3.899	4.345	3.874	5.657	6.063	2.354	5.223	13.351
WBGene00014516	hpo-42	312.697	416.184	380.124	250.248	144.075	70.154	193.085	232.419	584.362	445.445	363.896	618.49
WBGene00011776	hpo-5	1892.03	2099.78	1715.01	1755.87	1439.63	1432.53	1816.35	1921.55	3183.61	3344.55	3285.44	3052.52
WBGene00021518	hpo-6	353.733	518.003	365.053	662.298	541.584	490.229	365.414	212.06	395.53	341.637	338.498	496.46
WBGene00016548	hpo-7	0	0.63	0	0	0	0	0.54	0.69	0.739	4.593	7.28	0
WBGene00020517	hpo-8	2287.34	3074.58	2309.17	2395.97	2154.4	1995.22	1821.23	1548.11	2782.34	2126.41	1990.69	2782.87
WBGene00015463	hpo-9	2483.22	2532.93	1865.65	2096.58	1142.42	1142.43	1735.79	1706.46	3951.42	3571.61	3535.96	3606.96
WBGene00001998	hpr-17	1191.47	1198.9	1146.28	1006.84	691.335	754.905	1040.03	1210.77	2011.43	2067.62	1874.66	1989.45
WBGene00001997	hpr-9	735.851	630.997	811.799	547.717	436.068	563.933	551.354	447.586	892.789	898.897	923.865	862.895
WBGene00013690	hprt-1	1233.68	1766.82	1515.78	1273	1185.63	1246.53	1044.92	923.027	1105.16	999.109	923.349	1108.58
WBGene00008627	hpx-2	2.126	0	1.553	0.79	11.218	10.418	4.245	11.528	0.727	0	0.716	0
WBGene00007624	hrde-1	11215.7	12950.9	11016	10285	7675.11	6444.76	10609.7	11618.8	25328.7	23298.5	25107.8	22429.9
WBGene00009164	hrdl-1	4448.43	3699.54	3879.54	3698.95	4052.24	3642.37	3993.61	4867.31	5971.06	5728.63	5719.28	5525.98
WBGene00019830	hrg-1	1525.87	1206.33	1821.86	2569.59	550.036	814.85	1732.96	809.123	539.519	684.316	714.124	1136.94
WBGene00010473	hrg-2	376.611	327.05	219.269	647.201	55.934	33.616	71.173	24.617	34.444	31.868	32.469	37.118
WBGene00010256	hrg-3	266.895	181.728	379.483	373.938	38.796	71.874	150.857	60.505	6.032	24.2	35.632	24.076
WBGene00009493	hrg-4	179.664	301.028	457.104	285.323	33.201	34.608	89.825	7.199	93.332	32.926	45.209	131.339
WBGene00009494	hrg-5	5.088	5.078	3.186	4.053	12.784	6.411	10.886	2.086	2.981	4.63	5.871	3.283
WBGene00009495	hrg-6	13.536	21.119	32.963	20.13	18.518	28.742	21.399	25.905	21.534	7.984	12.148	10.777
WBGene00001999	hrp-1	11792.3	10221.3	12676	9762.16	7954.14	8208.9	9385.75	9574.71	13807.5	16413.6	15719.1	15568.3
WBGene00002000	hrp-2	10544.3	9756.72	14340.2	9478.24	8692.94	10272.8	8644.37	10332.6	11914.7	12160.6	12325	13299.1
WBGene00020936	hrpf-1	1851.03	1682.69	1744.18	1480.81	1217.55	1026.74	1214.68	1527.3	2521.07	2033.14	1957.77	2351.22
WBGene00022253	hrpf-2	3161.29	2945.63	3377.99	2399.16	2066.26	2470.69	2710.34	2943.75	4507.49	5070.4	5198.85	4432.16
WBGene00017816	hrpk-1	7235.88	6901.36	7621.94	6298.71	3571.51	4404.59	4586.48	5320.94	9220.16	7874.26	7917.26	9238.42
WBGene00012769	hrpu-1	7188.16	6373.68	8822.41	5791.12	5424.76	5783.74	5778.98	6724.66	9006	7766.75	8314.02	8420.91
WBGene00002002	hsb-1	1028.54	1056.17	883.993	1030.52	667.394	696.686	751.742	821.231	1350.43	1384.69	1377.07	1487.76
WBGene00012394	hsd-1	0	0.622	0	0.794	3.129	1.046	0.533	2.043	0	0	0.718	0
WBGene00022498	hsd-2	9.257	23.011	22.63	15.09	37.575	30.88	45.859	31.344	14.605	9.829	15.098	16.081
WBGene00022616	hsd-3	0.712	3.109	4.681	3.97	6.261	16.744	3.732	0.681	0.73	0	0	2.412
WBGene00002003	hse-5	1747.45	1831.78	1705.31	1545.27	1087.63	1018.34	1441.14	1495.88	3273.11	3042.86	2945.75	3118.43
WBGene00002004	hsf-1	2628.54	2560.4	2086.58	2072.39	2155.93	2222.4	2481.09	2478.61	4365.76	4322.35	4309.71	3781.15
WBGene00013134	hsf-2	37.731	29.844	35.885	23.82	31.303	15.697	21.857	23.161	16.791	33.258	36.657	28.134
WBGene00002005	hsp-1	78775.2	61357.3	88775.5	64992.4	78555.2	63810.9	60844.6	51207.5	91836.9	66725.2	74299	77140
WBGene00016250	hsp-110	15850.9	11538.4	11154.6	11149.4	11510.1	7796.13	7987.77	6332.29	19943.5	12333.6	12896.9	12846.4
WBGene00011906	hsp-12.1	33.048	35.667	34.353	49.403	24.139	19.326	11.842	16.694	27.5	6.155	5.225	24.031
WBGene00002011	hsp-12.2	640.664	830.918	731.244	1016.08	723.354	801.279	627.52	691.804	295.298	173.277	191.87	331.287
WBGene00002012	hsp-12.3	162.689	161.578	29.187	139.701	1398.45	798.413	281.925	329.258	70.869	38.98	45.062	46.331
WBGene00002013	hsp-12.6	69.467	27.335	10.875	28.948	1571.59	565.569	322.974	164.353	52.45	78.619	64.742	34.478
WBGene00002015	hsp-16.1	0	0	0	0	0	0	0	6.759	0	42.746	35.657	0
WBGene00002017	hsp-16.11	5749.96	618.086	320.127	761.618	3681.56	780.507	821.989	249.489	7196.75	678.505	569.997	197.092
WBGene00002016	hsp-16.2	669.203	87.733	33.261	37.883	684.485	254.962	184.537	66.386	1747.53	202.568	187.52	79.153
WBGene00002018	hsp-16.41	799.608	88.081	34.733	30.531	644.915	240.38	180.17	57.212	2052.2	242.456	186.92	87.847
WBGene00002019	hsp-16.48	2387.61	267.162	161.963	275.564	1755.71	372.923	458.128	144.946	3192.76	460.632	410.558	126.204
WBGene00002021	hsp-17	1083.09	942.245	485.013	985.503	1699.44	660.164	474.34	250.474	655.521	361.993	284.139	461.903
WBGene00002006	hsp-2	8.619	16.936	7.083	18.424	2.526	3.167	6.454	8.934	9.575	9.151	6.526	11.353
WBGene00002023	hsp-25	1752.48	1879.41	1643.31	2383.48	1171.51	1020.18	773.413	916.171	1015.45	488.315	533.48	1026.31
WBGene00002007	hsp-3	33951.8	28872	31294.2	35818.5	13526.7	13941.1	12749.8	13950.7	17138	16972.7	17107	20360.8
WBGene00002008	hsp-4	11563.7	11852	10348.2	13152.6	6562.49	6378.91	7128.63	8035.37	14418.1	10514.2	10892.7	11842.2
WBGene00002024	hsp-43	2505.2	1751.87	1179.17	1295.7	2088.46	1530.68	1168.85	940.978	1464.08	1230.14	1274.59	1140.47
WBGene00002010	hsp-6	16967.6	17407.2	20162.7	17328.6	16435.2	17897.7	19691.6	16683.7	21305.2	21920.7	23896.3	18901.3
WBGene00002025	hsp-60	12080.6	12526.7	17700	13146	4662.45	5331.16	6137.18	4304.24	13746	13859.4	14280.9	12980
WBGene00002026	hsp-70	680.943	103.967	51.247	60.853	3841.06	1690.53	503.542	375.625	3718.23	388.954	279.725	119.212
WBGene00020110	hsp-75	3409.38	3372.76	4409.67	3065.66	2699.29	3023.27	2821.62	2916.82	4132.25	4087.7	4072.57	3714.08
WBGene00002027	hsr-9	9779.72	9706.53	11364.9	8034.87	8010.22	6976.2	9025.05	9111.23	15279.1	14379.4	15401.1	14025.1
WBGene00002028	hst-1	1637.29	1549.85	1297.94	1257.12	1062.17	871.092	1418.91	1498.31	2810.96	2618.09	2693.93	2465.5
WBGene00002029	hst-2	385.955	375.571	277.283	280.634	210.028	177.625	226.74	207.441	643.621	523.74	468.617	553.774
WBGene00002030	hst-3.1	35.718	33.067	37.575	53.382	80.414	57.756	51.354	43.064	24.175	25.03	63.47	23.392
WBGene00044303	hst-3.2	39.276	49.271	32.866	51.77	97.969	84.504	52.94	51.249	28.56	21.23	23.072	30.64
WBGene00002031	hst-6	308.633	308.059	250.926	291.878	201.377	175.099	192.772	238.165	501.005	449.251	407.82	456.087
WBGene00014240	htas-1	104.564	215.855	175.48	296.858	210.278	158.009	214.094	383.428	2.25	3.105	1.477	12.385
WBGene00002032	htp-1	1798.36	1856.55	1827.96	2027.98	1593.42	1886.19	2006.94	2521.64	2598.09	2901.5	2752.65	2679.88
WBGene00002033	htp-2	1245.55	1190.4	1381.27	1069.28	1193.02	1299.98	1422.51	1663.13	1526.2	1943.63	1893.53	1634.64
WBGene00002034	htp-3	2568.43	2363.84	2805.22	2256.32	2776.41	3472.08	3339.55	4088.46	4627.88	5120.88	5307.27	4550.13
WBGene00019947	htz-1	9465.95	8086.66	8696.18	7846.28	5627.72	4869.59	8990.68	9497.95	15391	17222.2	18420.2	16272
WBGene00002035	hum-1	3597.41	3043.72	2523.75	2608.89	2905.68	2564.09	2951.63	2796.31	5166.51	4942.35	5290.78	4259.13
WBGene00018377	hum-10	3.538	0.618	9.304	7.102	1.867	2.08	0	1.354	2.177	2.254	0.714	3.994
WBGene00002036	hum-2	6034.64	6226.75	4961.37	5876.91	6928.9	7222.81	7151.51	8425.61	8609.19	10029.1	10013.4	8508.44
WBGene00002037	hum-4	729.671	1059.26	1148.99	1196.48	490.957	464.89	225.176	200.004	529.985	383.688	345.263	533.881
WBGene00002038	hum-5	2098.55	1922.36	1894.4	2370.53	3015.77	2911.29	1875.37	1696.84	1385.64	1039.74	1177.18	1391.55
WBGene00002039	hum-6	375.525	432.777	693.062	988.033	551.24	508.441	284.375	283.683	246.116	122.162	130.421	231.935
WBGene00002040	hum-7	337.736	544.87	520.654	472.16	724.566	519.407	492.926	508.62	376.709	319.491	305.516	331.315
WBGene00002041	hum-8	1502.87	968.436	1058.94	1404.75	2698.73	2978.46	1384.82	1778.76	718.353	564.43	572.579	627.735
WBGene00012437	hum-9	176.591	318.331	512.419	490.028	511.868	779.808	416.81	242.651	117.349	150.746	128.372	96.508
WBGene00002042	hus-1	503.049	536.705	472.163	399.279	295.349	336.128	429.135	402.727	845.622	894.481	893.153	868.154
WBGene00013740	hut-1	1205.96	1432.82	1189.82	1211.78	713.388	734.373	746.096	869.817	1706.03	1448.82	1489.23	1701.73
WBGene00008780	hxk-1	5888.49	6339.57	5699.04	5077.07	3308.86	2495.25	4871.02	5970.3	10696	8998.54	8762.21	9961.61
WBGene00010416	hxk-2	1809.47	1905.32	1852.36	1556.49	1446.69	1333.61	1474.4	1852.16	2138.34	1918.18	1859.12	2237.61
WBGene00022306	hxk-3	2226.44	2003	1865.49	2040.36	2201.5	2076.55	1979.28	1951.41	2318.09	2260.69	2140.39	2381.45
WBGene00002043	hyl-1	1464	1700.9	1706.19	1689.85	1916.24	2299.24	2270.72	2268.44	2725.24	2877.12	2862.33	2550.14
WBGene00002044	hyl-2	1369.97	1446.85	1334.43	1438.32	1133.48	1200.89	1222.95	1015.5	1275.79	1094.32	1118.18	1418.38
WBGene00015466	hyls-1	701.098	635.296	647.901	531.552	545.582	477.103	605.432	584.913	1184.12	1162.69	1183.65	1060.37
WBGene00002152	iars-1	12184.4	9804.8	9495.19	10247.5	36923.6	36340.2	24027.6	50519.5	8077.37	8993.37	9556.23	7393.73
WBGene00002153	iars-2	2337.21	2396.76	2925.51	2231.8	1397.68	1732.35	1481.39	1517.36	2807.59	2123.34	2333.67	2485.78
WBGene00002045	icd-1	25380.7	24532.1	33687.7	26944.3	27226.8	28647.9	26133.9	27665.8	26795.9	26044.9	28163.7	26849.8
WBGene00022042	icd-2	15482.1	14901.1	19570.7	16878.8	25278.7	24916.4	22382.8	23592.8	15074.3	16542.1	16814.3	15711.6
WBGene00001564	icl-1	17363.9	6900.63	4791.43	15767.1	22569.7	15152.2	11581.3	11681	18965.8	10263	9698.75	18459.7
WBGene00002046	icln-1	1587.72	1575.04	1917.63	1475.46	1330.55	1488.37	1378.06	1472.15	2054.09	2241.8	2173.27	1972.59
WBGene00017673	icmt-1	109.776	186.148	189.034	471.458	794.263	1124.36	550.336	1044.29	84.797	59.791	8.636	37.025
WBGene00002047	icp-1	2914.9	2520.03	2552.13	2413.52	1885.69	1857.8	2790.92	2997.78	5848.7	5909.8	6152.27	5644.28
WBGene00002048	ida-1	3178.25	1859.19	2638.25	3445.33	9486.1	7246.8	7317.42	5589.43	1215.61	1045.18	1043.91	1070.77
WBGene00010317	idh-1	7760.62	11908.5	7097.37	9802.03	3702.97	2938.54	4304.14	4060.6	9717.55	8362.68	7876.01	9224.82
WBGene00007942	idh-2	1300.28	1450.33	1352.85	1574.59	1111.69	1298.15	976.45	788.495	1145.64	922.728	865.521	1150.55
WBGene00009664	idha-1	6154.8	5775.04	6615.89	6663.83	6287.52	7302.4	6332.04	6752.75	5834.52	5519.49	5810.43	6168.71
WBGene00007993	idhb-1	2220.3	2426.01	2264.27	2438.06	1908.71	2145.82	1821.84	1825.9	1988.21	1460.26	1451.71	2010.54
WBGene00009440	idhg-1	4553.61	4411.16	5547.88	4915.07	4949.62	5936.9	5235.01	5664.82	5066.59	6396.98	6837.4	5419.16
WBGene00016266	idhg-2	491.266	557.842	277	563.863	396.927	483.837	209.57	260.597	302.429	100.646	101.024	296.467
WBGene00019460	idi-1	1027.98	1132.27	1063.72	816.782	946.844	898.681	1056.57	1146	1478.5	1634.9	1650.08	1398.37
WBGene00002050	ifa-1	1405.66	1975.55	1862.14	2777.06	930.038	1033.77	776.629	891.654	853.589	377.438	434.11	857.747
WBGene00002051	ifa-3	90.013	48.283	15.533	59.288	10.596	5.209	22.291	21.024	74.137	26.338	42.936	80.029
WBGene00002052	ifa-4	985.726	1481.68	1093.38	2063.66	1058.2	753.678	498.284	551.965	519.599	322.78	365.61	548.909
WBGene00002053	ifb-1	3909.92	5220.03	5200.47	6850.13	2202.79	2412.91	1327.81	1081.26	2221.35	1134.34	1320.06	2084.28
WBGene00002054	ifb-2	3907.11	4357.04	5714.29	5047.36	3074.93	3603.8	1703.47	1048.34	1482.52	432.332	522.618	1355.7
WBGene00002055	ifc-1	356.915	947.555	702.915	983.715	119.812	111.087	57.386	50.244	237.946	25.615	16.478	256.386
WBGene00002056	ifc-2	3324.54	4281.64	5592.06	4067.18	4032.65	3736.28	3393.37	1663.94	1617.63	697.375	1019.64	1771.98
WBGene00002057	ifd-1	321.013	359.46	547.528	519.634	515.91	614.214	175.799	133.981	152.22	40.72	43.741	146.754
WBGene00002058	ifd-2	367.869	584.892	637.361	636.034	420.32	360.164	339.818	262.986	276.746	278.988	332.698	426.602
WBGene00002059	ife-1	4520.51	4975.45	6642.9	6054.72	5318.99	6370.2	5726.46	7507.24	5147.47	6109.4	5644.28	5788.2
WBGene00002060	ife-2	702.967	734.495	972.503	835.082	642.108	717.993	553.712	683.604	749.49	656.018	640.432	832.506
WBGene00002061	ife-3	6576.29	6071.73	6540.19	5947.77	3385.39	3682.63	4365.57	5199.31	8693.58	7642.05	8021.04	8859.62
WBGene00002062	ife-4	211.13	238.776	175.676	239.469	136.58	114.15	143.094	115.052	239.264	238.603	236.289	234.354
WBGene00002063	ife-5	200.512	204.055	283.731	238.226	138.003	177.401	171.226	187.337	209.966	219.768	220.532	242.156
WBGene00004132	ifet-1	19826.3	19914.3	23508.8	15674.7	10162	9766.87	12516.4	13328.9	29060.9	23847.6	25604.2	27045.8
WBGene00002064	iff-1	12946.4	14601.9	15389.4	14301.4	8137.28	10052.3	11968.1	13284.4	15653.3	16002.3	16111	16424.3
WBGene00002065	iff-2	7141.79	6263.17	11395.5	10432.2	15559	15672.7	11778.4	11586.1	3566.44	3661.97	3646.81	4045.18
WBGene00021857	iffb-1	6063.15	5784.32	9030.49	5767.49	4161.01	5012.83	4511.68	4912.99	6767.89	6556.85	6723.94	6668.16
WBGene00002066	ifg-1	12505.2	12712	16482	11965.2	10832.1	11079	10816.2	11915.1	17384.4	14361.6	15671.7	15042
WBGene00018350	ifo-1	1180.76	1743.43	1457.28	1584.89	5060.86	5391.02	1990.61	3149.51	602.896	397.633	447.323	592.819
WBGene00002067	ifp-1	205.511	516.181	723.751	720.829	430.641	339.603	162.383	92.222	151.885	29.344	33.628	143.231
WBGene00022465	ift-20	8.133	5.166	12.153	3.298	31.86	16.846	14.948	7.782	2.275	8.635	9.704	3.339
WBGene00016005	ift-74	35.409	35.254	48.114	66.347	135.768	93.691	83.787	55.566	18.882	13.534	29.315	14.393
WBGene00017973	ift-81	41.81	37.134	51.251	45.051	86.001	83.857	66.862	43.397	31.248	43.639	34.343	24.005
WBGene00016935	ifta-1	151.949	127.153	139.402	96.954	235.559	142.331	167.765	130.519	97.118	102.051	95.616	79.801
WBGene00012132	ifta-2	16.48	12.515	21.199	9.59	56.08	57.403	38.631	21.939	8.817	17.497	18.809	10.517
WBGene00002068	ify-1	4194.07	4071.34	5024.83	3805.57	2104.15	1748.96	3414.72	3742.9	7517.92	6203.11	6422.04	7547.32
WBGene00018215	igcm-1	211.388	165.48	319.186	582.714	210.771	216.168	250.411	84.562	260.278	490.917	705.237	261.837
WBGene00020130	igcm-2	43.912	32.166	43.463	41.077	81.595	59.866	67.357	57.606	27.6	21.056	27.173	32.789
WBGene00020160	igcm-3	1714.16	1435.72	1331.09	1825.97	852.85	834.375	1708.02	902.009	2078.56	4038.07	4470.82	2414.81
WBGene00022418	igcm-4	330.862	245.652	246.885	277.356	212.464	156.221	446.709	157.959	547.09	980.907	1172.4	643.181
WBGene00011418	igdb-1	794.044	762.662	792.644	954.226	544.716	894.924	705.263	727.329	1111.58	1690.65	1275.73	1698.96
WBGene00007736	igdb-2	1106.23	1278.91	1474.8	1352.06	1452.86	1054.62	1006.83	1071.77	1637.61	1117.49	1443.43	1226.63
WBGene00020691	igdb-3	31.204	26.014	23.314	59.323	18.087	32.318	18.056	6.107	20.363	27.86	22.913	24.824
WBGene00017901	igeg-1	199.417	164.728	151.194	178.503	627.598	588.104	501.56	423.336	138.699	148.863	148.478	84.987
WBGene00009842	igeg-2	136.949	103.411	75.817	98.646	245.893	201.316	126.053	64.157	40.23	43.167	48.971	56.377
WBGene00008977	iglr-1	34.704	36.496	51.223	34.757	95.92	119.21	94.934	53.539	21.063	24.063	30.033	26.391
WBGene00022580	iglr-2	4072.22	4171.87	3828.34	3573.83	2812.97	2823.59	3157.97	3062.07	5794.36	5429.91	5813.36	5490.24
WBGene00021353	iglr-3	105.491	95.632	100.927	90.441	120.956	127.296	120.992	132.196	145.782	117.984	101.076	152.285
WBGene00002069	ikb-1	490.418	486.501	368.886	848.128	1434.1	1394.43	1037.5	851.742	291.433	291.2	291.221	266.472
WBGene00011299	ikke-1	3541.17	3131.32	3160.14	2696.77	3609.72	2788.33	3772.38	3818.45	5120.84	5436.28	5810.63	4728
WBGene00011937	ilc-17.1	1.438	1.256	5.517	2.406	5.06	5.286	3.77	2.753	0	1.527	1.452	0
WBGene00013415	ilcr-1	328.906	389.188	417.777	413.382	890.764	749.153	704.454	663.966	152.325	183.995	184.25	150.948
WBGene00018960	ilcr-2	1614.02	1635.31	1523.54	1394.33	921.375	906.379	1134.94	1103.45	2857.34	1988.77	1963.36	2551.43
WBGene00002070	ile-1	5197.35	5609.16	5918.75	5853.35	3057.45	2788.21	3430.36	3920.87	6000.44	5260.46	5470.36	5976.91
WBGene00002071	ile-2	1073.74	1123.47	1272.46	1280.84	684.131	689.895	618.209	664.773	1063.19	854.649	770.352	1036.56
WBGene00016668	ilys-1	0	0	0	0	0	0	0	0	0	4.745	6.769	0.841
WBGene00016669	ilys-2	37.475	4.492	2.416	4.098	7.108	7.021	71.531	1.406	48.226	167.737	401.361	50.611
WBGene00016670	ilys-3	67.252	6.384	4.005	10.599	140.787	187.513	532.067	34.275	610.955	2638.09	3433.41	811.37
WBGene00016958	ilys-4	235.799	153.36	118.593	257.396	564.748	509.928	318.26	283.239	113.923	91.316	56.443	87.401
WBGene00017691	ilys-5	4077.59	7471.07	2183.2	3374.07	35.689	46.815	832.355	26.46	15423.4	1256.13	2390.32	14984.1
WBGene00020982	ilys-6	0	0	0	0	4.715	2.815	0.574	1.466	0	0	0	0
WBGene00002072	ima-1	3601.62	3410.63	3263.24	2498.91	1855.95	1541.6	2841.07	3071.28	5789.87	5533.7	5628.88	5296.2
WBGene00002073	ima-2	11366.2	10717.3	11159	8820.99	6060.34	5108.31	9285.1	10700.4	21046.5	18229.7	17759	19540.5
WBGene00002074	ima-3	8375.82	8969.26	11660.8	9161	9003.44	9974.3	9270.55	10763.4	11943.8	12659.8	13211.9	12207.2
WBGene00002075	imb-1	4851.25	4814.27	4936.47	4007.97	3369.17	3639.46	4018.69	4478.36	6773.65	6836.69	7019.42	6583.34
WBGene00002076	imb-2	5241.94	5625.69	5662.89	4816.01	3067.16	3040.63	3766	4143.65	9117.48	7778.37	7716.15	8837.11
WBGene00002077	imb-3	16372.9	14921.9	25936.2	16022.3	18838.7	21526.8	20880.6	23414.8	24321.1	24246.5	27264.2	23622.8
WBGene00007021	immp-1	201.49	217.605	204.968	244.058	149.251	176.228	191.441	194.184	230.326	272.206	229.683	281.33
WBGene00021925	immp-2	242.501	214.346	259.333	238.696	228.037	212.598	220.426	188.711	272.653	314.864	344.399	283.715
WBGene00020511	immt-1	2385.06	2269.78	2753.23	2620.64	1670.4	1651.04	1358.72	1435.45	2101.02	1568.71	1582.5	2117.52
WBGene00012315	immt-2	3093.55	3200.49	3421.79	3161.14	2457.66	3068.31	2859.2	3821.03	3998.4	4279.64	4168.33	4243.33
WBGene00007979	imp-1	4897.81	5351.09	4712.85	3853.41	2454.9	1871.79	3743.62	3865.19	10637.4	8780.84	8615.26	10008.3
WBGene00011481	imp-2	6817.49	6734.19	5848.46	6837.09	3846.45	3756.97	4130.95	4443.81	8044.61	7251.99	7040.07	7349.48
WBGene00016378	imp-3	1732.13	1684.81	1398.47	1438.8	1613.88	1569.73	1495.74	1465.69	2422.6	2457.86	2449.22	2212.6
WBGene00014081	impk-1	390.695	269.876	285.679	366.031	333.593	303.347	298.415	279.367	255.691	279.06	257.476	231.804
WBGene00013122	impt-1	584.782	600.394	434.085	468.114	316.467	285.676	490.524	481.01	1197.07	1089.74	1031.42	1004.33
WBGene00002081	ina-1	1636.81	1530.16	1576.02	1569.39	1170.34	1115.27	1123.55	1024.54	1903.21	1893.95	2077.16	1615.17
WBGene00002083	inf-1	18250.5	17013.6	24708.1	19506.6	10136.6	12555.2	10036.8	12540.6	20313.6	16451.9	18154	21063.8
WBGene00008848	inft-2	2370.51	2251.2	2885.74	1966.75	2357.55	2691.93	2830.95	3580.3	4185.65	4500.2	4777.45	4012.55
WBGene00013095	ing-3	1567.23	1217.04	1557.31	1270.24	1398.85	1245.74	1555.4	2038.44	2468.23	2270.87	2332.7	2336.54
WBGene00012148	inos-1	3301.84	4065.98	3634.53	3934.25	7228.14	9358.04	7896.19	9728.9	3370.01	4268.02	3835.81	3790.72
WBGene00012016	inpp-1	114.799	117.457	105.132	149.991	271.179	273.123	170.688	157.702	52.977	47.884	65.653	50.924
WBGene00002084	ins-1	116.095	91.38	115.439	123.089	309.443	271.791	220.021	172.119	40.42	43.37	28.218	25.894
WBGene00002093	ins-10	43.907	18.199	29.358	23.24	170.814	147.684	234.052	216.478	14.5	41.877	43.579	24.368
WBGene00002094	ins-11	4.102	3.583	1.798	22.876	5.051	14.473	4.301	4.71	5.048	2.613	4.97	3.706
WBGene00002095	ins-12	9.893	12.96	11.744	13.792	5.075	3.636	3.087	1.578	2.536	3.501	0.832	3.723
WBGene00002096	ins-13	0	0	0	0	0	0.815	0	0	0	0	0	0
WBGene00002097	ins-14	7.341	15.388	15.285	16.376	44.547	28.058	19.241	31.611	2.259	1.559	3.706	5.802
WBGene00002098	ins-15	0.782	0.683	0.857	0	4.816	1.725	1.757	1.497	0	0.831	0	1.767
WBGene00002099	ins-16	0.93	0.812	0	0	25.348	39.637	5.57	8.897	0.953	0.987	4.694	2.1
WBGene00002100	ins-17	214.419	172.765	177.364	306.958	633.035	527.591	523.031	565.187	96.017	114.231	116.517	120.473
WBGene00002101	ins-18	88.27	72.187	79.141	102.03	333.797	231.793	222.934	185.053	37.854	28.116	33.218	28.089
WBGene00002102	ins-19	0.755	3.296	0	0	0.664	1.664	7.347	0	117.64	24.039	19.812	94.59
WBGene00002085	ins-2	33.326	15.186	7.145	22.625	14.654	10.117	65.643	16.638	55.721	277.683	185.059	107.98
WBGene00002103	ins-20	36.916	34.176	37.217	24.704	98.695	188.85	222.811	400.581	9.843	14.894	20.873	9.17
WBGene00002104	ins-21	0	0	2.045	2.082	1.642	5.488	2.097	1.786	0	0	0	1.054
WBGene00002105	ins-22	59.893	47.615	37.023	53.954	93.864	73.934	85.1	88.171	72.445	186.698	217.851	103.176
WBGene00002106	ins-23	73.692	38.063	71.201	38.002	156.093	61.152	152.493	222.916	45.505	80.766	105.603	60.84
WBGene00002107	ins-24	51.8	51.612	31.18	79.744	220.072	365.178	201.048	305.076	21.697	40.28	24.308	35.423
WBGene00002108	ins-25	1.962	3.427	1.075	5.471	11.216	7.932	4.408	5.632	3.018	3.125	0	0
WBGene00002109	ins-26	70.018	78.35	70.333	74.839	94.288	95.957	89.57	63.509	23.186	37.17	27.246	33.765
WBGene00002110	ins-27	42.806	61.857	52.878	148.438	230.663	329.501	71.686	78.942	47.889	29.749	28.289	53.607
WBGene00002111	ins-28	61.18	62.669	68.698	90.139	93.659	102.149	58.822	88.175	27.885	32.88	24.403	49.466
WBGene00002112	ins-29	53.711	35.678	21.553	39.655	103.784	85.627	42.486	52.843	13.964	12.048	9.165	6.833
WBGene00002086	ins-3	89.39	67.367	70.306	83.618	123.624	90.075	116.061	126.234	55.445	90.317	82.973	55.351
WBGene00002113	ins-30	78.387	88.746	137.595	155.425	446.805	531.866	365.233	356.282	36.471	47.778	38.106	55.728
WBGene00002114	ins-31	14.52	13.949	19.889	8.097	3.831	3.735	36.424	15.978	1.489	0	0.733	1.64
WBGene00002115	ins-32	3.096	1.352	4.241	2.59	2.723	1.707	2.318	2.222	3.175	2.465	5.47	2.622
WBGene00002116	ins-33	10.895	29.815	26.266	42.126	99.009	98.231	13.598	10.425	14.897	1.542	3.667	11.482
WBGene00002117	ins-34	90.158	80.662	73.093	75.212	20.628	10.775	54.888	36.472	99.973	112.846	129.51	148.149
WBGene00002118	ins-35	6.71	12.371	16.339	38.248	49.172	83.837	22.33	29.961	7.645	4.749	6.022	11.785
WBGene00002119	ins-36	2.558	4.982	3.127	6.362	10.665	10.481	7.749	7.877	6.97	9.846	9.262	3.063
WBGene00002120	ins-37	103.639	139.255	191.401	326.566	265.782	312.158	420.603	827.346	4.459	5.387	5.854	16.367
WBGene00002121	ins-38	0	0	0	0	0	0.809	0	0	0	0	0	0
WBGene00017668	ins-39	3.633	3.173	3.185	1.621	3.834	1.602	4.897	6.257	1.49	3.086	0.734	0.82
WBGene00002087	ins-4	48.453	63.792	28.529	51.621	157.089	159.993	66.609	53.976	21.507	22.267	27.016	23.681
WBGene00002088	ins-5	42.598	46.662	40.35	44.289	84.447	124.176	89.748	65.632	22.952	32.963	26.971	37.501
WBGene00002089	ins-6	113.199	103.301	140.744	114.923	108.484	168.003	128.78	92.348	49.857	55.472	50.552	48.341
WBGene00002090	ins-7	106.642	119.334	57.517	119.723	95.25	77.77	140.496	137.122	120.468	106.15	117.765	170.79
WBGene00002091	ins-8	1.896	3.925	0	3.007	3.334	1.982	17.982	6.88	34.104	54.346	63.523	67.785
WBGene00002092	ins-9	6.76	11.808	29.63	25.131	0.661	6.625	5.062	1.437	5.392	2.392	3.792	8.481
WBGene00018392	insc-1	183.359	173.946	145.499	266.209	214.77	236.427	144.998	152.765	110.227	72.166	71.019	131.184
WBGene00016871	inso-1	383.368	335.069	322.064	475.901	443.683	575.84	429.55	401.653	274.058	390.59	372.456	327.769
WBGene00015499	inst-1	2371.94	2643.12	2154.4	2161.26	2122.58	2093.61	2320.66	2635.1	3994.66	3728.12	3802.48	3604.47
WBGene00002123	inx-1	270.448	366.705	361.5	460.368	571.904	545.114	438.433	287.602	172.987	119.063	112.263	160.553
WBGene00002132	inx-10	265.409	278.68	247.172	300.624	383.154	315.373	298.957	281.965	184.625	213.31	199.458	181.133
WBGene00002133	inx-11	278.788	269.376	236.225	300.548	244.773	282.563	216.048	245.94	376.292	331.489	333.434	368.651
WBGene00002134	inx-12	1473.19	1614.14	1674.51	2071.78	1063.65	1259.1	708.752	586.266	972.094	856.102	843.27	1005.89
WBGene00002135	inx-13	1127.57	1266.52	1351.62	1671.27	744.185	698.212	425.106	386.846	742.465	592.186	644.905	693.956
WBGene00002136	inx-14	2866.72	3041.9	2546.25	2199.38	1410.99	1334.33	2161.17	2063.32	4838.83	4189.41	4349.98	4272.24
WBGene00002137	inx-15	937.674	900.34	828.668	1168.66	2242.24	2562.15	1087.6	1570.85	441.726	252.641	259.492	484.735
WBGene00002138	inx-16	1028.51	968.087	875.989	1223.54	1760.67	2335.01	756.813	1126.22	456.732	230.376	236.366	470.656
WBGene00002139	inx-17	449.489	456.347	436.645	459.634	615.073	882.793	336.095	282.675	174.442	118.132	113.241	181.069
WBGene00002140	inx-18	17.796	60.257	65.695	70.621	69.759	54.315	51.814	58.719	13.557	19.947	15.225	20.967
WBGene00002141	inx-19	33.481	16.176	23.418	28.602	40.094	31.153	44.275	34.764	37.256	47.649	34.948	37.804
WBGene00002124	inx-2	1208.93	893.936	666.694	923.644	288.924	152.039	581.007	482.855	1588.4	1842.9	1706.94	1934.83
WBGene00002142	inx-20	46.166	54.764	41.529	69.166	186.74	209.272	63.239	99.165	18.372	28.088	13.218	21.013
WBGene00002143	inx-21	997.851	1026.56	1052.57	993.437	806.245	1093.96	1066.44	1176.24	1697.48	1883.18	1767.23	1670.93
WBGene00002144	inx-22	2396.31	2327	1760.93	1739.93	950.325	649.085	1884.4	1920.98	4169.27	4066.18	4029.46	4028.52
WBGene00002125	inx-3	2418.05	2064.75	1368.03	2005.07	564.862	329.684	1125.11	962.322	4026.32	3468.6	3360.02	4364.33
WBGene00002127	inx-5	544.91	708.908	687.311	879.182	531.624	660.736	366.602	280.396	331.061	405.29	427.667	342.089
WBGene00002128	inx-6	130.779	144.636	217.301	229.097	358.16	359.416	374.693	334.614	61.226	45.279	38.751	84.267
WBGene00002129	inx-7	774.915	696.322	730.305	720.858	1127.94	1093.92	1352.31	1385.63	1186.85	1618.22	1845.89	1252.51
WBGene00002130	inx-8	1854.63	1976.84	1717.41	1359.2	1336.78	992.475	1558.84	1896.34	2447.97	2413.47	2422.46	2632.7
WBGene00002131	inx-9	771.669	698.802	582.962	567.164	730.542	769.479	731.23	638.354	693.61	1298.07	1064.9	704.285
WBGene00019001	ipgm-1	4625.79	5364.87	4474.18	4915.25	3438.6	3426.57	3309.7	3622.15	5382.92	4744.36	4541.82	5101.44
WBGene00019747	ipla-1	3579.87	3920.77	3231.25	3529.12	4390.38	4316.97	3758.23	4593.91	4947.01	4956.92	5002.42	4939.04
WBGene00009801	ipla-2	1596.72	1080.32	940.306	1438.72	1376.85	1314.38	1234.84	1375.02	1651.2	1130.96	1309.54	1150.07
WBGene00012319	ipla-3	4018.43	3425.3	3879.47	3297.78	3985.31	4362.61	4332.99	5671.19	5214.08	6120.36	5771.3	5518.15
WBGene00017026	ipla-4	113.609	185.423	188.298	313.609	210.437	206.669	202.05	356.026	25.486	33.172	33.694	51.312
WBGene00019229	ipla-5	24.108	48.303	33.411	115.461	131.572	141.233	101.414	217.793	5.09	20.327	52.976	2.402
WBGene00022233	ipla-6	1701.98	1594.19	1557.45	1540.12	1327.83	1402.05	1652.96	1504.47	2633.69	2154.04	2222.97	2089.86
WBGene00011423	ipla-7	1032.96	1231.06	1208.91	1309.04	2333.13	2276.48	2184.56	1958.47	1159.96	959.437	986.253	1385.92
WBGene00002146	ipp-5	270.298	367.428	358.39	420.159	496.005	475.555	455.282	324.492	194.251	188.312	201.992	248.329
WBGene00012466	ippk-1	1984.88	1635.83	1597.74	1564.58	2264.32	1790.43	2449.3	2118.84	2613.53	2805.91	2963.5	2281.19
WBGene00002147	ire-1	4364.6	4284.94	4765.86	3880.77	3589.02	3400.34	3775.29	4053.79	6653.7	6745.14	6523.33	6048.71
WBGene00015574	irg-1	33.146	33.983	62.378	36.165	1725.51	2129.57	339.932	1692.01	16.256	26.012	54.563	15.459
WBGene00016783	irg-2	350.031	50.535	88.456	51.787	432.214	253.072	318.28	342.456	175.082	363.3	465.919	117.763
WBGene00018760	irg-3	78.97	95.05	88.482	72.437	83.359	145.789	184.022	119.255	260.209	131.954	134.692	307.212
WBGene00008584	irg-4	9.287	24.956	57.144	40.633	1.885	4.2	9.094	4.785	221.233	12.135	31.299	75.822
WBGene00009429	irg-5	12.824	15.556	23.421	12.714	1.88	1.047	10.67	0	50.412	25.719	77.687	74.814
WBGene00007864	irg-6	0.717	1.878	2.357	0.8	0	0	6.442	0	5.882	5.328	18.82	13.762
WBGene00018237	irg-7	9263.4	9765.23	6967.29	10840.3	5137.07	4936.65	3952.3	3020.74	6568.4	1419.38	1840.58	6848.12
WBGene00002149	irk-1	51.01	55.07	45.805	86.129	133.333	123.412	94.433	92.198	21.07	32.345	35.765	27.999
WBGene00002150	irk-2	44.128	50.107	51.87	81.124	85.426	76.19	73.641	71.009	28.534	32.352	41.77	33.097
WBGene00002151	irk-3	127.608	164.602	122.18	157.835	279.851	206.55	169.796	147.191	82.543	62.724	76.491	77.474
WBGene00044529	irld-1	56.317	90.523	69.591	163.711	115.387	123.298	123.823	199.502	4.915	10.814	3.629	9.471
WBGene00019107	irld-10	2.843	0.621	0.779	0	5.001	4.702	2.129	0	0	0	0.718	0
WBGene00019391	irld-11	4.124	9.604	6.025	8.432	51.214	52.605	58.67	41.431	1.499	6.208	6.245	5.777
WBGene00077758	irld-12	2.158	0	0.788	0.802	2.53	1.586	0.539	0.688	0	2.092	0.726	0.812
WBGene00019845	irld-13	4.241	10.495	12.393	14.19	34.189	18.703	21.701	18.938	2.175	6.754	3.568	0
WBGene00011322	irld-14	59.63	101.649	90.536	205.931	120.045	137.293	111.363	224.111	2.21	3.814	5.803	8.112
WBGene00021232	irld-15	2.85	2.489	5.465	3.179	17.544	21.994	15.472	14.317	1.461	4.539	5.755	0.804
WBGene00021234	irld-16	1.422	0	3.895	0.793	1.25	4.179	2.661	3.401	0	1.509	0.718	1.605
WBGene00021609	irld-17	0.71	0.62	1.557	0.792	7.497	6.788	3.192	2.719	2.185	6.788	5.738	2.406
WBGene00013299	irld-18	52.584	84.301	53.675	180.763	111.491	117.535	135.928	245.378	2.216	1.53	4.364	0.813
WBGene00013912	irld-19	2.841	2.482	0.778	0	4.998	4.177	4.787	2.719	0	2.263	1.434	1.604
WBGene00008518	irld-2	12.849	9.352	22.684	16.719	48.965	37.776	31.538	26.639	9.516	9.095	11.531	3.224
WBGene00013915	irld-20	1.434	0	0.786	0	1.261	0.527	2.684	0.686	2.205	1.522	0	0
WBGene00007310	irld-21	2.843	6.207	4.673	3.963	5.625	7.835	7.45	6.12	2.915	5.282	8.61	0.802
WBGene00015904	irld-22	0	0	0	0.797	1.257	1.576	1.606	2.052	1.466	0.759	0	3.228
WBGene00016271	irld-23	6.394	4.343	3.114	4.754	4.373	3.655	9.576	6.118	10.928	23.383	21.518	17.647
WBGene00007844	irld-24	9.973	7.466	3.122	11.917	13.155	15.707	14.935	10.224	2.191	2.269	3.596	5.63
WBGene00008057	irld-25	1.428	0	1.564	1.592	5.022	12.592	6.949	4.781	0	0.758	0.721	0
WBGene00008675	irld-26	2.147	0.625	1.569	3.193	1.259	1.052	2.144	1.37	2.936	1.52	3.613	1.616
WBGene00077751	irld-27	10.65	8.681	7.002	5.543	13.112	8.871	16.481	18.343	11.649	5.277	10.752	11.223
WBGene00017491	irld-28	7.841	8.094	5.468	4.77	8.15	18.338	13.879	14.324	0.731	2.271	2.879	0
WBGene00017492	irld-29	0	0	0	0	2.549	0.533	0	0	0	0	0	0
WBGene00017175	irld-3	69.749	131.882	88.251	244.605	157.458	175.465	102.306	228.434	3.687	0	0	8.119
WBGene00017493	irld-30	3.558	3.729	5.458	3.174	11.889	16.735	11.722	5.447	6.567	3.777	11.494	5.624
WBGene00017494	irld-31	1.432	0.625	0	0.798	3.777	2.104	5.896	4.11	0	0	0.723	0
WBGene00017497	irld-32	8.573	7.238	3.892	2.859	15.653	19.845	19.609	14.577	0	5.646	7.172	4.011
WBGene00018432	irld-33	1.423	1.243	0	3.175	2.504	3.139	2.665	2.724	0.73	3.023	5.749	1.607
WBGene00010074	irld-34	11.392	14.302	7.802	20.646	53.848	43.958	29.857	38.152	3.651	5.292	8.626	4.824
WBGene00018917	irld-35	19.577	24.216	14.427	16.436	0	3.738	1.904	4.533	4.731	5.164	4.415	2.469
WBGene00019036	irld-36	2.136	1.244	0.78	0	9.392	5.233	3.199	7.494	5.111	9.071	2.875	4.02
WBGene00019038	irld-37	0	0	0.786	0	0.631	0	1.074	0.686	0	2.284	2.896	0.81
WBGene00019106	irld-38	1.42	2.48	3.112	0.792	20.602	20.871	13.29	6.793	0.728	0.754	0.717	3.206
WBGene00010415	irld-39	0	0	1.561	0	2.506	0	2.667	0	0	0	2.158	0
WBGene00008772	irld-4	37.455	59.763	56.83	97.206	89.949	85.765	94.39	165.415	3.693	0	0	4.067
WBGene00019389	irld-40	2.135	3.108	3.899	2.381	15.646	12.553	10.125	8.852	0.73	0.756	1.437	1.607
WBGene00019385	irld-41	0.712	0.622	0	1.588	3.755	5.754	2.665	2.043	0	0	0	0
WBGene00019386	irld-42	3.556	4.969	1.559	0.793	8.13	7.84	3.195	3.402	2.188	2.265	0	0
WBGene00019390	irld-43	2.142	0	1.565	0	6.28	4.724	2.139	0.683	0	0.758	0.721	0
WBGene00019392	irld-44	0	2.482	2.336	0.792	6.873	7.311	3.192	6.118	0	0.754	0	0
WBGene00019393	irld-45	1.891	2.202	5.228	0.703	9.091	9.351	7.145	3.804	1.631	0	0.803	0
WBGene00019676	irld-46	0	0	0	0	0.626	3.138	1.598	0	0	0.755	0	0
WBGene00011458	irld-47	0	0	0.782	0	0.628	1.049	2.138	0	0	1.516	0.721	1.612
WBGene00020428	irld-48	0	0	0	0	1.253	1.55	1.067	0	0	2.269	0.719	0
WBGene00020430	irld-49	4.979	1.242	3.118	0.793	1.876	3.659	2.663	4.764	0	0.755	0	0
WBGene00017454	irld-5	5.692	7.457	4.678	2.381	11.889	5.23	12.254	8.17	8.026	18.131	12.212	9.641
WBGene00020431	irld-50	1.149	0	2.518	3.844	2.384	6.756	2.03	1.037	0	1.22	0.547	1.297
WBGene00077759	irld-51	0	0	0.78	0.793	0	2.091	2.664	0	0	0	0	0
WBGene00012043	irld-52	1.423	1.864	1.559	0.794	3.754	4.184	2.664	1.362	1.459	2.266	0.718	0
WBGene00021222	irld-53	17.836	28.464	20.79	19.162	5.817	4.223	8.199	4.13	6.57	4.705	4.023	5.805
WBGene00012541	irld-55	2.316	1.011	0	1.291	9.164	1.814	3.468	3.324	1.187	1.229	0	0
WBGene00012542	irld-56	0	0	0.779	0	16.252	8.881	5.322	6.121	0	1.509	0.718	1.605
WBGene00012401	irld-57	13.534	28.617	44.491	70.705	54.498	59.683	61.339	106.326	0	0	1.438	3.217
WBGene00013494	irld-58	0	0	0	0	0	2.101	1.07	0.684	0	0	0	0
WBGene00013525	irld-59	0	1.248	0.783	0	3.141	2.1	2.675	0.684	0	2.275	0	0
WBGene00009239	irld-6	125.617	102.273	87.103	227.174	210.333	208.131	159.433	186.753	37.845	61.035	53.741	36.061
WBGene00013911	irld-60	3.555	1.242	3.896	2.379	10.629	16.722	8.518	3.402	5.104	5.284	10.768	0.803
WBGene00013913	irld-61	0	0.62	0	0	3.122	2.087	0.532	0.679	0	2.261	2.15	1.603
WBGene00014190	irld-62	0.712	0.622	0	0.795	5.639	5.76	3.734	4.772	0	0	0	0
WBGene00022711	irld-63	1.423	0	0	0	3.128	2.092	0	1.362	0.73	0.755	1.437	0.803
WBGene00022714	irld-64	0	0.624	0	0	3.143	0.525	0	0	0	0	0.722	0.807
WBGene00022715	irld-65	4.969	1.24	3.112	1.584	4.994	11.479	3.721	4.755	0.728	3.015	2.867	0.802
WBGene00022716	irld-66	1.423	0	0.78	0.794	0.626	0.523	1.066	0	0	0.755	1.437	0.803
WBGene00044369	irld-67	0	0	0	0	0.646	0.54	0	0	0	0.78	0	0
WBGene00018168	irld-7	13.574	31.822	23.486	65.339	43.352	35.182	40.659	56.741	1.465	0	0	0
WBGene00018360	irld-8	75.487	98.27	116.275	206.509	122.124	128.239	135.45	190.801	12.415	20.415	15.818	16.886
WBGene00018447	irld-9	2.139	1.245	0	0	5.016	3.668	3.203	2.729	2.194	1.514	5.039	0.805
WBGene00007984	irx-1	424	344.302	346.527	472.898	501.328	481.532	340.334	312.769	219.586	156.584	236.236	236.976
WBGene00018356	islo-1	366.46	370.298	205.456	393.671	395.974	423.336	278.67	275.226	436.98	557.993	290.402	439.445
WBGene00002162	isp-1	7424.48	7000.93	8415.09	8056.84	6461.08	7641.16	6108.11	6822.38	6061.96	5881.76	5943.11	6612.75
WBGene00002163	ist-1	364.609	250.756	359.914	334.217	996.346	759.481	593.591	579.831	202.847	209.234	180.337	179.179
WBGene00010736	istr-1	4424.49	3439.09	3488.19	3515.62	3765.63	3642.83	4142.47	4140.84	4768.16	5253.68	5485.1	4833.23
WBGene00002169	isw-1	6820.77	6391.81	6916.46	5453.77	4855.54	4923.89	6016.65	6489.45	10965.8	10255.2	10729.2	10024
WBGene00009966	isy-1	1408.29	1547.73	1819.97	1343.92	1510.78	1784.41	1295.5	1631.55	2066.79	2086.07	1851.89	2165.31
WBGene00002173	itr-1	1817.71	2587.68	2345.68	2507.84	4306.59	4783.71	2883.25	3546.44	1151.15	1255.92	1314.24	1295.61
WBGene00006405	itsn-1	4418.03	4085.4	4231.63	3515.03	2944.08	2692.38	3969.37	3617.49	6435.04	6804.06	6891.21	6076.76
WBGene00002174	itx-1	1389.66	1223.29	1305.19	1519.66	3620.91	3930.93	1847.37	2972.12	705.515	632.125	714.154	737.441
WBGene00015326	ivd-1	4666.68	4885.87	4830.73	5029.59	3063.51	3868.49	3474.79	4380.1	4981.7	4485.17	4587.07	4944.85
WBGene00002175	jac-1	947.447	1011.38	933.592	1206.92	889.87	620.522	856.058	776.831	1326.67	1223.33	1246.39	1199.53
WBGene00019807	jamp-1	1395.23	1183.23	968.985	1043.22	1588.99	1733.85	1189.87	1702.45	1497.03	1730.78	1767.66	1480.85
WBGene00018727	jbts-14	16.36	11.804	5.456	8.727	23.145	17.253	21.839	15.655	8.753	16.615	15.8	10.441
WBGene00077462	JC8.15	1.34	0	0	0	0	0	1.003	0	0	0	0	1.513
WBGene00194915	JC8.16	8.567	13.094	9.388	29.462	14.441	19.415	5.881	13.663	16.839	10.612	13.695	11.286
WBGene00219548	JC8.17	8.768	8.934	4.804	8.964	15.421	9.666	10.395	10.487	6.743	6.206	6.639	7.425
WBGene00010435	JC8.2	2637.34	2567.68	3621.13	2522.98	4817.8	4983.24	4150.84	4281.44	3029.51	4218.42	4096.25	3020.54
WBGene00010436	JC8.4	198.357	159.38	207.877	155.265	111.008	105.501	161.498	116.643	231.522	282.592	267.269	258.993
WBGene00010439	JC8.7	987.984	992.986	1064.94	876.992	805.64	1012.3	928.208	946.727	1459.95	1467.54	1427.45	1441.67
WBGene00020821	jhdm-1	4667.68	4698.11	4957.59	3684.3	3391.2	3249.79	3947.75	4204.89	7568.87	7278.21	7866.34	7102.6
WBGene00002176	jip-1	242.159	256.923	257.602	342.486	721.747	551.165	455.241	356.444	258.271	306.544	301.247	222.618
WBGene00002177	jkk-1	53.911	34.694	41.198	51.425	122.27	91.762	113.142	114.033	16.731	18.829	29.364	17.621
WBGene00020902	jmjc-1	331.435	335.114	718.517	491.232	630.657	815.786	336.207	494.719	293.172	275.209	294.307	365.251
WBGene00005013	jmjd-1.1	60.376	89.952	119.867	155.274	162.412	162.887	190.418	416.64	2.185	2.262	1.434	4.812
WBGene00017920	jmjd-1.2	3677.3	3262.43	3711.9	2839.6	3074.36	3892.09	4327.31	4305.06	4050.86	5224.89	5466.18	4071.28
WBGene00012982	jmjd-2	1410.9	1358.25	1152.4	1280.18	983.922	789.585	1361.03	1543.61	2981.49	3011.8	2832.59	2748.6
WBGene00017571	jmjd-3.1	566.846	512.345	793.107	889.183	796.268	678.95	833.584	505.862	495.744	781.148	895.577	511.548
WBGene00009089	jmjd-3.2	180.428	135.334	121.731	155.464	85.248	35.364	134.579	71.767	206.796	355.34	313.614	264.447
WBGene00007813	jmjd-3.3	168.184	139.416	112.712	105.724	247.949	264.258	304.184	309.071	73.868	94.778	107.328	81.609
WBGene00011563	jmjd-4	193.546	167.67	128.47	144.058	153.315	210.344	128.017	123.593	151.998	129.448	133.244	153.038
WBGene00007387	jmjd-5	705.698	759.428	770.983	650.233	479.025	432.675	650.6	591.794	1072.08	1185.28	1118.52	1098.75
WBGene00002178	jnk-1	161.68	188.81	230.577	228.29	556.764	451.425	329.855	289.976	77.34	73.07	76.451	72.043
WBGene00022190	josd-1	95.657	130.027	108.763	109.897	99.303	108.898	120.641	81.897	195.453	216.871	196.789	189.22
WBGene00002179	jph-1	801.33	1068.63	1279.58	1154.06	1897.07	1958.23	1254.14	1055.76	415.594	411.512	408.456	488.742
WBGene00002180	jtr-1	452.41	470.504	536.742	498.968	327.019	381.686	553.138	593.262	844.54	825.519	843.831	951.823
WBGene00007262	jud-4	11.431	30.573	33.663	50.995	21.99	27.305	4.815	8.887	11.722	6.827	10.819	10.487
WBGene00012005	jun-1	1776.18	965.921	966.734	1300.63	2281.28	2100.11	1609.85	1232.92	829.816	944.65	1157.87	724.921
WBGene00010449	K01A11.1	146.408	181.511	189.393	215.068	447.817	358	213.921	220.051	131.098	144.074	135.561	145.961
WBGene00010450	K01A11.2	436.59	443.291	537.34	463.751	605.241	769.302	616.819	635.221	473.451	622.629	625.371	433.878
WBGene00010451	K01A11.3	2.859	4.995	8.617	3.189	2.515	6.305	2.141	6.84	4.399	3.036	2.165	3.229
WBGene00019286	K01A12.2	6.682	5.836	8.95	4.14	9.141	10.369	9.452	7.815	5.33	0.788	2.249	1.677
WBGene00019287	K01A12.3	21.304	17.366	19.455	16.633	45.59	41.756	40.415	29.899	5.826	12.818	6.453	10.424
WBGene00044578	K01A12.4	66.13	39.586	22.798	89.503	167.283	119.603	98.484	98.118	41.909	29.19	15.754	64.602
WBGene00019284	K01A2.10	209.01	239.441	142.776	316.369	1194.17	1224.99	1001.58	924.016	201.117	300.451	310.373	225.274
WBGene00197392	K01A2.13	0	1.27	0	0	0	0	0	0	0	0	0	0
WBGene00019278	K01A2.3	84.099	33.9	32.714	20.924	67.132	39.465	42.63	46.287	42.959	48.08	68.512	45.012
WBGene00019279	K01A2.4	84.932	51.854	39.505	35.657	100.362	77.223	62.952	29.487	47.736	48.491	81.683	43.16
WBGene00019280	K01A2.5	489.343	410.086	461.064	653.826	458.327	376.819	281.179	295.02	284.267	227.494	219.9	245.128
WBGene00019283	K01A2.9	0	1.298	0	0	3.92	4.914	2.225	0.711	0.762	0.789	0	0
WBGene00200161	K01A6.17	0	0	0	0	0	0.835	0	0	0	0	0	0
WBGene00010446	K01A6.4	15.019	7.495	11.756	3.191	30.19	19.975	10.711	13.687	9.534	20.502	10.831	8.883
WBGene00010447	K01A6.5	8.791	13.342	16.056	29.491	23.993	24.113	27.78	48.008	4.508	4.519	5.917	1.654
WBGene00010448	K01A6.6	30.424	27.053	35.555	37.437	66.16	76.78	54.116	56.026	31.354	22.667	29.38	26.599
WBGene00045096	K01A6.7	3.057	5.34	5.025	5.115	84.02	36.515	8.013	5.12	1.568	0.812	0	4.315
WBGene00194869	K01A6.8	4.559	4.645	3.331	5.085	9.355	8.936	1.138	4.362	2.338	2.42	0.767	2.574
WBGene00010454	K01B6.3	52.555	86.218	52.143	95.845	141.153	170.172	73.391	73.394	36.415	61.832	81.744	63.351
WBGene00010455	K01B6.4	3.669	0.641	1.608	2.455	4.517	4.315	4.396	0.702	0.753	0.779	0.741	0
WBGene00010456	K01C8.1	1208.86	1823.81	1118.25	1503.22	937.096	1042.48	452.07	412.722	1970.66	887.331	886.382	1489.81
WBGene00010457	K01C8.2	19.869	21.691	18.662	45.111	81.125	50.069	25.505	32.592	37.112	27.876	21.493	25.639
WBGene00010461	K01D12.1	1.429	3.744	4.697	2.391	0.628	0.525	1.605	0	25.643	5.31	2.164	14.521
WBGene00010469	K01D12.10	2.16	0	0.789	0.803	5.065	0.529	1.078	2.067	0	0	1.454	0
WBGene00010474	K01D12.15	60.305	90.853	69.387	138.723	49.719	57.621	73.946	150.753	3.092	0	0	4.256
WBGene00199881	K01D12.17	0	0	0	0	1.288	1.076	0	0	0	0	0	0
WBGene00010463	K01D12.3	27.737	39.132	13.249	17.451	45.657	48.614	25.563	31.304	18.962	27.184	23.696	24.091
WBGene00010464	K01D12.5	43.657	48.755	149.01	247.45	29.582	33.666	7.503	16.436	20.55	8.359	5.058	23.435
WBGene00010465	K01D12.6	1966.72	1977.22	2113.19	1514.83	830.179	941.973	1197.1	1211.4	2618.35	2015.11	2057.29	2464.95
WBGene00010466	K01D12.7	109.736	229.991	181.87	341.408	166.815	185.679	164.181	335.853	35.925	22.757	14.516	39.261
WBGene00010467	K01D12.8	5.092	1.271	10.362	21.093	0.64	0	0	0.696	6.713	0	0.734	16.427
WBGene00010468	K01D12.9	37.724	43.719	253.597	179.626	8.294	8.531	0.543	2.083	56.541	16.175	2.93	109.766
WBGene00010475	K01F9.2	91.392	107.881	80.589	148.916	469.68	452.371	272.679	386.7	87.132	119.02	126.876	114.481
WBGene00010483	K01G12.3	175.748	131.038	165.047	106.141	54.367	37.788	105.592	71.368	500.053	495.603	458.398	498.354
WBGene00010481	K01G5.10	196.402	138.978	146.098	177.48	161.375	169.117	138.483	152.267	169.066	216.139	208.427	187.772
WBGene00197037	K01G5.11	1.06	0	0	0	2.796	1.558	0	1.014	0	0	0	0
WBGene00197604	K01G5.12	4.629	2.022	2.536	0.861	3.393	13.61	6.355	10.336	3.165	4.096	3.116	2.614
WBGene00010478	K01G5.5	8646.25	6986.32	11395.5	8211.2	8804.85	10162	9398.04	12234.8	9458.08	12181.3	12136.4	9964.9
WBGene00010479	K01G5.8	720.187	673.747	809.445	649.892	609.152	625.966	646.933	568.508	849.526	1039.59	1039.96	967.787
WBGene00010480	K01G5.9	1983.1	1887.78	1869.68	1802.24	2191.62	2221.75	2833.63	2432.51	2968.97	3136.08	3038.54	2787.82
WBGene00010486	K01H12.4	217.274	433.03	397.341	575.239	301.338	323.059	386.748	566.457	4.383	1.513	0.719	18.501
WBGene00010487	K02A11.2	14.421	23.301	11.852	24.127	13.317	10.6	12.419	13.8	4.437	4.594	6.552	2.443
WBGene00044607	K02A11.4	68.922	146.004	103.647	103.039	28.372	16.167	32.394	17.54	90.228	28.804	29.611	113.422
WBGene00019288	K02A2.1	0.745	0.651	0	0	0	0.547	0.558	0.713	1.528	0.791	3.008	2.523
WBGene00019290	K02A2.5	15.268	10.795	15.138	17.84	60.103	32.597	32.666	13.218	7.456	5.404	13.213	8.209
WBGene00200266	K02A4.10	0	0	0	1.656	0	0	0	0	0	0	0	0
WBGene00201212	K02A4.11	0	0	0	1.152	0	0	0	0	0	0	0	0
WBGene00202035	K02A4.13	0	0.844	1.059	0	0.85	2.132	0	0	0	2.053	1.952	0
WBGene00202095	K02A4.14	0	0	0	0	0	0	0.791	0	0	0	0	0
WBGene00197406	K02A4.5	2.559	0	1.402	0	0	1.881	0.958	0	0	0	0	0
WBGene00198241	K02A4.7	1.348	0	0	0	0	0	1.01	0	0	1.432	0	0
WBGene00019292	K02A6.1	0.853	0	0	0	0.751	0	0.639	0	0.875	0	0	0
WBGene00019293	K02A6.2	13.229	9.628	8.859	34.428	31.671	25.93	26.968	33.054	4.522	3.121	2.968	9.959
WBGene00019294	K02A6.3	650.14	474.255	524.205	570.617	503.532	454.775	542.166	592.061	378.815	392.206	406.526	387.904
WBGene00077674	K02A6.4	6.946	2.022	3.383	6.887	4.073	4.538	8.091	2.954	4.749	1.639	4.676	3.486
WBGene00010495	K02B12.2	227.943	147.118	194.014	198.267	75.015	31.084	108.962	98.769	318.288	369.875	339.422	479.146
WBGene00010498	K02B12.5	1677.28	1601.32	1580.84	1344.89	1309.08	1368.39	1302.04	1289.78	2765.26	2440.5	2421.36	2300.11
WBGene00010499	K02B12.6	3.704	1.941	2.435	9.914	3.909	1.089	3.328	2.835	4.558	8.651	7.479	5.018
WBGene00010500	K02B12.7	1801.7	1750.94	2010.9	1781.36	1685.64	1582.11	1651.75	1937.39	2209.58	2414.36	2483.75	2222.81
WBGene00044679	K02B12.9	15.548	18.105	8.924	33.03	33.857	20.134	16.078	24.087	9.111	9.433	10.465	11.704
WBGene00019297	K02B2.6	0.927	0.809	0	0	0	0	2.082	0	0	0	0.936	0
WBGene00010491	K02B7.3	543.354	543.058	549.752	584.145	358.561	314.688	316.325	548.853	241.317	301.898	268.935	296.151
WBGene00010494	K02B9.3	2.169	0	0.792	1.55	0.636	0	3.641	1.994	0.712	0.768	2.92	0
WBGene00010501	K02C4.2	27.275	31.344	29.102	58.44	143.29	75.442	48.912	62.501	74.344	38.105	28.988	33.229
WBGene00010502	K02C4.3	5547.06	6123.66	5617.17	4384.03	2921.57	3276.74	4190.59	3730.6	9162.5	9067.6	8583.07	8278.68
WBGene00010503	K02C4.5	456.422	432.777	534.433	633.548	1587.43	1846.65	1238.83	1138.79	304.019	302.689	353.872	359.631
WBGene00019301	K02D10.1	2665.3	2936.18	2652.43	2944.23	3046.79	3142.52	2945.33	3132.38	2799.48	3246.38	3333.74	2879.45
WBGene00019302	K02D10.2	7.483	5.882	6.56	15.023	13.161	23.1	18.491	20.049	5.372	7.15	12.844	8.449
WBGene00019303	K02D10.3	14.7	9.46	4.239	8.629	17.01	18.197	16.222	24.43	11.107	9.857	12.498	6.115
WBGene00019304	K02D10.4	177.543	200.339	101.947	167.919	201.729	203.571	179.216	194.351	145.656	170.409	147.706	141.933
WBGene00196376	K02D10.7	0	0	0	0	1.263	0	0	0	0	0	0	0
WBGene00219329	K02D10.8	16.179	19.782	16.843	18.947	57.624	53.512	52.701	68.892	12.444	23.19	16.335	12.788
WBGene00010504	K02D3.1	104.433	103.703	130.9	135.624	301.945	164.557	193.363	86.241	91.691	153.411	163.938	124.381
WBGene00010505	K02D3.2	9.311	17.516	26.686	33.552	8.189	6.844	1.073	4.112	11.752	1.521	4.339	16.175
WBGene00019298	K02D7.1	3590.2	2415.52	2401.91	3215.25	3015.22	2829.36	2644.88	2351.65	1293.28	683.225	700.641	1450.76
WBGene00019317	K02E10.1	192.116	187.053	130.992	223.001	218.386	250.508	165.174	106.895	115.289	180.558	205.463	143.01
WBGene00019318	K02E10.4	193.083	140.803	206.065	375.283	54.912	61.046	14.354	24.461	88.834	13.577	10.043	73.736
WBGene00019319	K02E10.5	2.918	6.371	7.993	7.322	8.339	10.186	4.37	7.678	2.992	2.323	2.209	4.118
WBGene00019320	K02E10.6	63.049	51.31	41.611	75.114	63.008	65.825	51.505	47.304	38.94	59.334	41.232	42.067
WBGene00019321	K02E10.7	55.235	111.554	103.052	107.235	98.132	169.19	122.015	96.137	38.988	55.885	64.458	39.621
WBGene00044109	K02E11.10	166.319	300.665	658.851	2640.51	84.151	120.009	0.994	42.159	126.357	19.029	6.786	224.395
WBGene00050975	K02E11.11	2.979	1.952	5.714	10.8	9.171	4.927	3.347	2.851	4.583	0	0.752	3.364
WBGene00010512	K02E11.3	108.856	113.42	85.857	109.968	94.623	115.585	101.904	89.162	48.695	37.247	37.456	44.599
WBGene00010513	K02E11.4	125.076	120.67	136.263	141.933	105.519	110.638	131.233	138.47	64.132	84.157	64.609	59.94
WBGene00010514	K02E11.5	112.297	111.538	137.534	135.07	167.177	196.905	236.883	201.565	42.15	64.681	40.757	57.184
WBGene00010515	K02E11.6	133.656	122.38	102.366	141.857	133.34	168.482	132.371	185.651	47.162	45.014	38.452	48.683
WBGene00010516	K02E11.7	93.391	98.134	91.146	128.575	313.125	223.089	164.454	185.71	32.174	40.283	39.779	39.544
WBGene00010518	K02E11.9	5.256	1.311	1.645	0	13.205	1.104	2.249	5.029	0.77	0	0	0
WBGene00010506	K02E2.1	5.699	14.933	16.394	23.043	56.387	41.89	34.676	35.448	5.114	4.538	8.631	4.022
WBGene00185118	K02E2.11	94.316	115.322	91.777	128.756	97.542	123.671	71.191	88.083	40.236	48.868	44.946	52.822
WBGene00014794	K02E2.5	2.865	1.251	0.785	1.597	4.408	2.105	1.073	3.426	0.734	3.802	2.169	3.234
WBGene00010507	K02E2.6	335.368	397.644	371.436	422.902	625.232	582.723	373.204	387.563	106.784	168.507	201.566	136.226
WBGene00010508	K02E2.7	8.716	14.497	3.107	13.438	111.262	121.233	110.196	148.889	4.361	22.648	22.506	8.918
WBGene00010509	K02E2.8	10.469	24.617	64.42	136.523	14.872	11.232	0.603	10.788	12.388	3.42	1.626	20.005
WBGene00077670	K02E2.9	1.445	5.048	3.167	1.611	1.271	0.531	2.164	2.074	4.445	3.835	2.918	11.42
WBGene00019306	K02E7.1	3.669	0	2.412	9.822	0.645	1.079	0.55	0.702	3.01	1.558	2.223	4.143
WBGene00019314	K02E7.10	7.149	16.233	10.967	17.541	20.747	21.543	10.706	7.525	10.264	14.421	15.879	18.566
WBGene00019315	K02E7.11	29.467	19.945	16.145	27.936	26.562	37.361	24.272	28.197	15.865	27.376	23.801	16.636
WBGene00019316	K02E7.12	3.572	0.624	0	2.39	0.628	2.1	3.745	2.051	2.198	6.164	4.689	2.42
WBGene00019309	K02E7.4	0	0.661	0	0	0.666	0	1.7	0	0	6.429	8.406	0.855
WBGene00019310	K02E7.5	41.407	16.211	21.905	19.11	40.81	18.366	70.567	19.128	43.927	170.55	160.018	45.948
WBGene00019311	K02E7.6	117.056	83.026	102.617	140.05	99.823	60.486	91.905	32.584	109.127	169.477	200.556	138.581
WBGene00019312	K02E7.7	13.761	2.53	4.762	7.27	16.56	6.388	13.016	6.93	1.485	23.07	29.981	8.996
WBGene00023315	K02E7.8	0	0.64	1.605	2.45	0	0	0.548	0	0	2.333	1.479	2.481
WBGene00019324	K02F2.5	578.485	583.105	680.811	845.678	1434	1409.77	1152.13	1016.3	235.538	241.592	246.3	275.451
WBGene00019334	K02F3.12	2054.57	2141.87	2507.05	1947.43	1310.01	1651.3	1602.33	1558.36	2917.67	2935.54	2771.68	2920.79
WBGene00220001	K02F3.15	0	1.09	1.368	1.392	3.294	9.176	6.544	25.088	0	2.651	5.042	1.41
WBGene00019326	K02F3.2	1573.06	1662.06	1152.32	1809.68	1702.56	1824.93	1534.46	1565.4	2126.86	1846.94	1884.67	1993.54
WBGene00019332	K02F3.9	414.142	514.46	267.7	489.31	438.575	485.544	227.855	282.171	295.734	126.619	131.351	296.243
WBGene00019335	K02F6.1	52.399	100.186	76.818	164.269	95.899	93.681	68.931	140.256	15.249	15.788	15.728	23.986
WBGene00220002	K02F6.11	0	0	0	3.009	0	0	0	0	0	1.432	0	0
WBGene00019337	K02F6.3	175.971	275.898	245.492	398.046	288.376	255.041	276.244	351.643	22.467	17.258	17.125	24.737
WBGene00019338	K02F6.4	2.83	6.796	2.326	5.523	3.733	3.64	4.768	8.123	2.176	3.004	3.571	1.598
WBGene00019339	K02F6.5	7.9	4.391	0	21.627	33.474	16.364	8.605	0	2.946	2.288	2.9	3.244
WBGene00019340	K02F6.6	0.729	0.637	0	3.253	0	0.536	1.638	1.396	4.487	1.549	0.736	0.823
WBGene00019341	K02F6.7	883.93	796.805	834.806	701.59	449.554	279.184	622.569	867.555	1591.59	1483.52	1326.85	1513.55
WBGene00019342	K02F6.8	10.068	10.049	5.516	8.021	35.416	5.814	4.308	10.322	3.687	2.291	2.904	0
WBGene00206361	K02G10.15	83.235	28.201	40.101	45.617	54.269	36.918	54.806	36.39	33.849	63.995	87.66	21.065
WBGene00019346	K02G10.5	77.014	121.791	174.78	310.459	96.067	77.516	46.946	52.431	47.561	29.074	35.412	49.13
WBGene00019348	K02H11.4	2.841	8.064	3.892	34.855	6.871	9.397	0.532	0.68	3.642	1.508	0	4.01
WBGene00023317	K02H11.8	0	0	0	0	0	0	0.567	0	0	0	0	0
WBGene00019350	K02H11.9	4.311	6.275	2.362	4.808	4.423	8.977	0.538	4.812	2.947	6.865	4.352	3.245
WBGene00199833	K02H8.4	0	0.874	0	0	0	2.208	0	0.958	0	0	0	0
WBGene00019352	K03A1.4	44.708	36.207	40.49	68.886	118.105	88.625	66.11	52.384	11.521	9.692	9.925	12.98
WBGene00195687	K03A1.8	0	0	0	0	0	0	1.096	0	0	0	0	0
WBGene00010519	K03A11.1	276.887	220.179	273.929	228.257	102.757	45.803	162.266	137.556	398.686	316.539	373.219	494.152
WBGene00010521	K03A11.4	6.379	4.952	17.864	21.345	21.193	20.839	14.331	19.669	3.634	3.763	5.009	3.201
WBGene00010522	K03A11.5	206.148	130.997	117.624	174.423	395.092	356.33	188.437	259.837	69.982	79.248	69.618	75.449
WBGene00045497	K03A11.6	7.124	6.222	24.201	35.756	9.398	3.665	2.134	4.09	4.384	0.756	2.158	4.827
WBGene00201392	K03A11.8	0	0	0	0.936	0	0	0	0	0	0	0	0
WBGene00019353	K03B4.1	1338	1218.92	1328.16	1170.03	1440.81	1556.23	1598.83	1844.87	2080.8	2184.58	2183.01	2119.93
WBGene00019354	K03B4.2	1893.06	1925.47	1772.94	1730.38	1805.58	1957.62	2498.01	2874.08	2946.79	3256.57	3531.85	3154.24
WBGene00019355	K03B4.4	115.489	84.36	126.555	123.343	150.192	156.393	131.032	109.17	30.864	27.497	30.387	39.516
WBGene00019356	K03B4.6	3.708	10.363	13.002	22.332	8.478	11.991	12.217	24.126	1.521	0	0	0.837
WBGene00219235	K03B4.8	0.717	3.757	0	0	1.891	0	2.684	1.372	0.735	3.045	2.895	4.047
WBGene00219236	K03B4.9	17.121	26.167	19.543	31.825	24.466	28.837	12.82	19.113	7.315	10.604	5.762	15.304
WBGene00010526	K03B8.11	3.131	0	0	0	0	0	0	0	0	0	1.054	0
WBGene00194783	K03B8.14	1.526	1.333	8.362	0.851	0.671	0	1.143	0	2.348	0.81	3.082	3.446
WBGene00010523	K03B8.4	2.279	0.663	1.665	0	0	1.675	0.569	3.634	0.779	4.032	3.068	0.858
WBGene00010524	K03B8.6	250.887	351.68	340.846	830.923	328.249	429.758	205.614	145.685	144.364	33.413	36.946	145.577
WBGene00010525	K03B8.8	48.387	139.394	74.391	87.797	189.265	248.95	78.416	105.04	48.88	57.509	46.666	58.713
WBGene00199627	K03C7.10	0	0	0	0	0	0.959	0	0	0	0	1.317	0
WBGene00019359	K03C7.3	0	0	0	0	0.656	0	0	0.714	0	0	0	0
WBGene00045100	K03D3.14	0	0.623	0	0	0.627	0	1.067	0	0.731	0	0	0
WBGene00010528	K03D3.2	11.036	14.136	2.419	37.746	129.403	188.723	48.482	106.303	15.09	21.872	17.085	22.43
WBGene00010531	K03D3.5	5.699	6.4	9.814	6.357	0	3.591	6.097	2.337	0	0	0.822	0
WBGene00014796	K03D7.3	0	0	0	0	0.622	1.04	1.59	0.677	0.726	6.012	1.429	1.598
WBGene00010535	K03D7.8	2.143	3.12	2.348	2.39	1.256	0.525	2.675	2.734	4.395	7.585	5.049	4.033
WBGene00010536	K03D7.9	0	0	0	0	0	0.55	0	0	0	0	0	0
WBGene00019361	K03E5.2	909.326	675.742	726.714	784.257	455.165	520.108	450.868	417.101	388.028	323.063	320.591	420.359
WBGene00010546	K03H1.11	605.411	649.767	442.279	574.579	980.471	1074.32	949.266	1152.49	1337.15	1573.03	1473.6	1209.93
WBGene00010547	K03H1.12	43.149	126.469	90.559	195.762	131.848	120.407	149.507	230.935	4.5	3.882	0.738	8.258
WBGene00044903	K03H1.13	99.88	111.36	62.875	79.006	86.591	97.882	115.106	73.883	108.237	99.278	103.704	90.382
WBGene00197404	K03H1.18	0	0	0	0	0	1.997	0	0	0	1.442	0	0
WBGene00198225	K03H1.19	0	0	0	0	0	1.984	0	0	0	1.433	0	0
WBGene00010540	K03H1.5	1133.2	623.195	866.303	1170.12	2278.94	2759.9	1800.31	2149.75	441.218	368.302	428.691	433.161
WBGene00010542	K03H1.7	1078.96	1041.16	833.247	791.007	719.417	611.863	1074.04	1068.99	2019.29	2317.95	2530.21	2139.55
WBGene00010543	K03H1.8	5.004	4.995	12.534	14.352	8.173	6.831	11.242	25.995	1.466	3.795	1.444	0.807
WBGene00010544	K03H1.9	17.458	38.754	34.276	80.32	61.413	73.782	90.422	150.348	0	1.545	0	4.107
WBGene00019367	K03H6.1	19.194	27.319	32.719	36.473	22.507	16.198	17.035	20.408	12.393	12.832	5.024	10.435
WBGene00019368	K03H6.2	54.86	44.616	53.327	16.598	65.439	92.976	42.306	156.644	95.384	55.303	45.077	105.025
WBGene00019369	K03H6.4	4.997	7.481	2.347	6.369	11.3	14.691	8.553	20.491	2.196	8.337	2.162	2.418
WBGene00019370	K03H6.5	42.84	41.397	43.83	39.914	83.066	72.532	61.875	62.38	36.208	19.91	30.71	28.524
WBGene00019371	K03H9.1	0	0	0	0	0.648	0.542	0	0	0	0	0	0
WBGene00201256	K03H9.14	0	0	3.505	0	0	0	0	0	0	0	0	0
WBGene00202159	K03H9.15	0	0	0	0	2.395	2.002	0	0	0	0	1.375	0
WBGene00019372	K03H9.3	11.367	17.994	20.241	49.127	29.99	38.641	22.876	35.35	2.186	1.509	5.738	1.604
WBGene00198833	K03H9.9	0	0	0	0	0	0	0	0	0	0	1.287	1.44
WBGene00019373	K04A8.1	504.612	311.975	250.297	423.647	531.219	376.936	274.805	262.939	230.818	196.46	193.357	258.257
WBGene00019379	K04A8.10	93.956	32.326	30.42	38.9	45.696	50.747	32.513	51.763	5.839	21.161	22.278	8.037
WBGene00195458	K04A8.11	0	0	0	0	0	0	0	2.812	1.507	0	0	0
WBGene00235118	K04A8.18	1.53	0	0	0	5.384	2.25	1.719	0.732	0.785	0.812	0	0
WBGene00235317	K04A8.19	0	0	0	0	1.85	0.773	0.788	0	0	1.117	1.062	0
WBGene00019374	K04A8.2	6.409	3.732	11.706	3.971	8.768	16.226	8.532	9.54	0.73	2.268	3.595	3.216
WBGene00235332	K04A8.20	51.224	83.97	37.134	70.316	13.861	9.847	3.541	11.311	8.89	4.184	1.591	10.678
WBGene00010550	K04B12.2	537.838	444.873	330.832	451.734	560.533	498.697	385.503	385.97	517.336	602.794	623.278	543.544
WBGene00010552	K04C1.2	508.669	445.653	264.196	409.935	470.6	437.041	391.011	411.763	887.568	738.552	697.358	737.933
WBGene00010553	K04C1.3	181.462	162.213	169.217	150.8	175.229	137.036	212.086	145.039	304.31	330.178	358.521	234.626
WBGene00010555	K04C1.5	913.672	1102.35	780.98	693.138	202.444	111.052	367.175	405.085	2338.76	1415.03	1251.33	1719.71
WBGene00019380	K04C2.2	3705.69	3498.45	5690.35	3615.33	3760.26	4680.37	3885.32	4667.56	3969.31	4985.1	4783.54	4000.43
WBGene00019381	K04C2.3	1509.66	1329.56	1301.62	1449.42	1809.53	1450.53	1745.3	1996.13	2575.49	2902.14	2936.16	2665.03
WBGene00019382	K04C2.5	10.847	24	26.15	71.782	16.535	11.693	3.249	8.304	5.933	3.071	8.031	13.065
WBGene00044311	K04C2.7	31.184	29.011	41.28	48.606	157.85	91.789	82.425	65.732	24.997	18.039	27.593	17.515
WBGene00044312	K04C2.8	62.064	97.065	71.174	163.395	76.159	80.095	122.133	138.802	16.282	17.623	21.13	17.927
WBGene00196729	K04D7.10	0	0	0	0	0	0	0	0	1.343	0	0	0
WBGene00197275	K04D7.12	0	0	0	0	0	0	1.194	0	0	0.847	0.805	0
WBGene00200145	K04D7.15	0	0	0	0	0	0	0	1.384	0	0	0	0
WBGene00220005	K04D7.17	0	0	0	0	1.264	3.169	0	0	0	0	0	0
WBGene00010559	K04D7.6	24.911	29.837	26.518	61.124	103.903	100.964	55.429	66.062	7.299	15.869	11.498	13.662
WBGene00045022	K04D7.7	0	2.223	0	0	1.119	0	0	0	0	0	0	0
WBGene00195709	K04D7.8	0	0	0	0	0	0.989	0	0	0	0	0	0
WBGene00195900	K04D7.9	0	0	0	0	0	1.138	0	0	0	0	0	0
WBGene00019383	K04E7.1	0	1.899	0.794	0.808	3.187	3.197	2.714	4.162	0.743	1.539	0.732	0
WBGene00019384	K04F1.1	0	0	0.783	3.983	2.512	2.1	1.07	0.683	0	0	1.442	0
WBGene00019387	K04F1.8	0	0.482	1.111	0	0.892	3.726	0	3.881	0.565	0	0	0
WBGene00019388	K04F1.9	26.842	69.063	19.079	30.747	75.921	102.378	81.895	27.767	50.589	37.743	41.018	31.947
WBGene00019394	K04F10.1	128.23	123.192	117.097	150.169	217.394	213.108	210.182	123.383	69.402	98.329	94.942	90.091
WBGene00019395	K04F10.2	37.587	46.453	52.845	41.921	90.433	82.878	64.257	45.466	40.727	56.473	50.837	24.824
WBGene00019396	K04F10.3	1542.94	1605.37	1702.93	1205.25	1126.27	976.549	1502.68	1491.74	2649.92	2805.39	2824.8	2416.31
WBGene00019399	K04F10.7	1489.21	1601.45	1084.04	1353.63	1351.5	1251.68	1467.2	1168.81	2403.28	2483.71	2198.35	2455.32
WBGene00010570	K04G11.1	1.442	1.26	0	1.609	2.537	2.12	4.86	1.38	0	0	1.456	0.814
WBGene00010571	K04G11.3	77.642	39.815	43.711	46.873	50.741	71.203	44.805	40.896	27.027	35.546	41.712	40.215
WBGene00010568	K04G2.10	435.153	424.287	411.183	302.341	104.141	60.297	217.415	233.451	907.857	740.749	567.553	904.564
WBGene00077768	K04G2.12	0.794	6.934	4.35	4.428	2.793	2.918	1.189	2.279	0	2.529	2.405	0.897
WBGene00010563	K04G2.4	235.625	326.767	262.896	428.44	202.82	142.221	226.167	365.526	7.322	10.613	8.651	16.931
WBGene00010566	K04G2.7	15.094	21.971	27.567	60.793	24.336	31.434	6.279	12.839	7.807	9.794	14.393	13.61
WBGene00010567	K04G2.9	274.811	379.132	270.477	412.139	263.131	268.436	131.101	100.928	175.124	117.321	111.564	154.745
WBGene00019400	K04G7.1	2201.2	1989.59	2105.51	1660.36	1284.29	1110.54	1501.01	1497.53	2796.44	2736.97	2693.99	2643.75
WBGene00198560	K04H4.13	0	0	0	0	0	0	0.619	0	0	0	0	0
WBGene00199178	K04H4.14	0	0	0	0	0	0.604	0	0	0	0.872	0	0
WBGene00010573	K04H4.2	559.76	477.958	1363.63	3273.14	457.269	375.313	230.768	209.509	487.323	207.117	351.137	569.624
WBGene00010574	K04H4.5	255.342	427.278	365.239	646.958	359.163	315.423	423.12	755.581	6.601	13.669	28.164	19.383
WBGene00010577	K04H8.2	0	0.63	0	0	0	0	0.54	0	0	0	0.728	0
WBGene00010578	K04H8.3	7.919	6.288	5.522	8.03	0	1.058	5.391	2.756	0.738	0.764	2.181	3.252
WBGene00019403	K05B2.2	427.872	339.072	374.328	479.816	690.023	746.369	463.579	690.551	582.25	558.27	501.447	529.201
WBGene00019404	K05B2.4	44.081	29.185	51.422	33.305	44.394	43.374	40.463	29.935	18.228	12.833	14.357	21.676
WBGene00195360	K05B2.6	0	0	0	0	0	0	0	0.753	0	0.835	0	0
WBGene00010586	K05C4.10	2.197	0	0	1.633	3.864	3.229	1.645	2.102	0	0.777	3.697	2.481
WBGene00010579	K05C4.2	2151.65	2159.12	2241.43	2438.32	2378.92	2394.16	2186.76	2102.84	1753.97	1755.49	1724.56	1903.92
WBGene00010580	K05C4.3	8.523	6.203	3.891	3.961	6.87	3.132	7.446	4.078	18.208	22.622	23.663	21.652
WBGene00010581	K05C4.4	175.879	199.007	170.103	142.158	105.203	135.029	144.501	154.668	192.777	201.104	169.667	173.668
WBGene00010582	K05C4.5	2504.76	2743.77	3250.86	2897.91	2508.01	3049.94	2783.75	3449.41	3974.97	4046.29	3822.7	3739.24
WBGene00010583	K05C4.7	1625.98	1611.92	1860.7	1441.25	951.407	991.719	1285.93	1425.53	2745.41	2536.56	2548.17	2712.86
WBGene00010584	K05C4.8	5.193	7.128	11.382	4.137	5.22	3.272	7.222	7.809	3.043	11.816	7.491	5.026
WBGene00010585	K05C4.9	159.358	116.91	78.388	147.718	138.898	114.005	153.805	77.937	153.978	288.011	246.705	186.335
WBGene00014798	K05D4.1	1.429	0	0.783	0.797	1.886	2.627	2.141	0	0	0	0	0
WBGene00014799	K05D4.5	0.712	0	0.78	0.794	7.512	7.847	6.396	4.087	0.73	3.023	2.156	0.804
WBGene00010591	K05D4.9	2.132	0.621	2.336	2.378	9.374	2.089	5.853	1.36	1.457	3.018	0.717	0
WBGene00019405	K05F1.1	22.03	49.032	29.592	77.674	31.873	38.13	29.268	56.44	1.458	0	0.717	0.802
WBGene00019411	K05F1.10	119.033	146.314	80.517	116.37	230.039	218.183	146.908	127.259	49.731	38.227	31.158	49.779
WBGene00270309	K05F1.13	2.897	0	0.794	4.039	17.195	9.581	11.93	6.237	1.485	1.538	0	2.453
WBGene00019408	K05F1.6	335.795	379.473	417.724	428.76	944.004	921.788	582.843	664.797	236.99	257.168	239.849	275.925
WBGene00019409	K05F1.8	6.158	3.073	2.892	4.906	3.868	6.466	1.976	5.893	0	0	0	0
WBGene00019410	K05F1.9	227.688	342.511	380.16	551.953	370.784	370.601	391.019	648.801	4.419	0	0.725	6.488
WBGene00019421	K05F6.10	1.423	11.183	28.063	4.76	29.403	13.594	128.91	22.463	2.918	2.266	0	1.606
WBGene00045486	K05F6.12	24.292	16.848	13.31	14.343	1.257	1.575	4.28	4.102	24.178	21.24	25.247	41.95
WBGene00219239	K05F6.14	2.9	2.533	4.767	2.426	0	0	1.086	2.081	2.231	6.159	4.392	8.187
WBGene00269419	K05F6.15	21.601	30.815	21.304	28.911	0.633	0.529	5.931	4.134	20.675	7.645	9.451	44.717
WBGene00269420	K05F6.16	0.721	3.15	0.791	3.219	0	2.121	3.782	2.761	2.959	0.766	0.728	1.629
WBGene00019415	K05F6.4	112.42	94.456	137.226	109.513	40.672	18.827	52.748	74.211	134.257	99.719	102.728	204.867
WBGene00019419	K05F6.8	0	0.668	0	0.854	0	0	0.573	0	0	0	0	0
WBGene00019422	K05G3.1	0.724	1.264	2.38	0	1.273	2.128	2.168	0.693	0.742	2.306	1.462	2.452
WBGene00019423	K05G3.2	2.143	1.871	1.565	1.593	5.025	1.575	3.209	2.05	1.465	2.275	3.606	0
WBGene00019425	K06A1.2	29.516	72.148	88.676	188.032	131.212	173.076	158.177	288.762	6.051	9.845	22.128	6.666
WBGene00077497	K06A4.10	14.637	10.387	17.042	12.244	4.827	11.431	6.165	3.502	7.505	8.742	12.008	15.495
WBGene00010592	K06A4.2	33.58	26.53	28.027	48.506	88.301	70.017	58.49	57.495	4.365	14.189	11.906	8.591
WBGene00010596	K06A4.6	6.754	16.386	13.981	35.993	20.46	14.342	7.306	26.571	0.77	0	0	0
WBGene00010597	K06A4.7	662.659	908.907	827.683	767.187	821.994	939.242	1233.88	852.54	2206.65	972.727	629.385	2544.33
WBGene00044015	K06A4.8	24.45	45.849	44.13	95.446	61.978	68.185	42.003	112.164	1.475	0.764	0	8.932
WBGene00019429	K06A5.1	2263.72	2040.81	2684.98	1741.53	1756.53	2109.33	1911.5	2098.26	3144.45	3420.46	3559.03	3037.01
WBGene00019430	K06A5.2	744.776	1200.1	1155.09	1848.13	1151.38	1088.01	1557.32	2891.56	26.311	29.512	23.746	69.208
WBGene00019431	K06A5.3	55.137	100.747	93.016	152.931	136.536	115.179	149.399	227.701	17.112	28.501	20.51	27.852
WBGene00019435	K06A9.1	288.844	455.19	568.475	639.744	904.029	991.381	481.085	619.225	166.704	46.702	66.943	147.067
WBGene00019436	K06A9.2	289.948	206.796	123.518	328.921	480.675	272.512	311.083	394.122	129.405	139.248	98.774	88.852
WBGene00019437	K06A9.3	12.502	21.837	14.505	16.404	14.228	9.729	11.014	13.37	4.525	2.342	2.97	2.491
WBGene00077450	K06B4.15	30.594	50.895	43.104	93.43	44.201	51.398	52.365	117.796	0	4.64	2.942	3.29
WBGene00077595	K06B4.16	0	0	0	0	0	0.534	0.544	0	0	0.772	0	0
WBGene00077596	K06B4.17	0.742	0	0	0	0.653	0	1.112	0	0	0	0	0
WBGene00010598	K06B4.3	0	0.665	0	1.698	0	0	1.71	0.729	0	0	0	0
WBGene00010599	K06B4.4	1.462	3.831	0.801	0	3.858	5.911	1.095	1.399	0	2.329	2.215	0
WBGene00019439	K06B9.2	55.414	50.879	73.957	41.995	58.104	49.606	75.011	65.94	89.611	101.83	80.335	81.02
WBGene00019441	K06B9.4	624.795	593.882	551.295	515.337	540.751	558.559	570.656	528.793	900.496	655.86	804.421	763.804
WBGene00044478	K06B9.6	18.276	28.731	41.656	17.937	79.076	75.761	61.858	39.173	12.744	20.18	20.666	25.589
WBGene00019442	K06C4.1	0	0	0	0	1.281	0	0	0	0	0	0	0
WBGene00196434	K06C4.19	0	0	0	0	2.934	0	0	3.192	0	0	0	0
WBGene00200244	K06C4.23	7.498	11.787	4.93	12.544	19.782	21.493	17.967	18.654	8.458	9.553	3.028	5.926
WBGene00019443	K06C4.7	3.651	2.551	1.6	3.257	3.211	4.293	1.64	0	0	0.775	0	1.649
WBGene00010605	K06G5.1	3791.3	4734.8	3446.84	5167.02	6777.88	8720.89	4638.19	5345.76	7086.65	5233.01	5929.26	11018.9
WBGene00010607	K06G5.3	8.571	3.743	6.261	3.983	6.909	5.775	3.209	6.834	3.662	6.067	4.327	1.613
WBGene00019449	K06H6.1	0	0	0	0	0.631	3.162	0	3.431	0	0	0	0
WBGene00019450	K06H6.2	0	0	0	0	0.633	4.764	0	3.445	0	0	0	4.879
WBGene00019452	K06H6.4	0	0	0	0	3.134	0.524	0.534	0	0	0	0.72	0.805
WBGene00019453	K06H6.5	2.853	1.246	0	1.591	1.255	0.524	0.534	1.365	0	0.757	1.44	0.805
WBGene00019454	K06H6.6	0	0	0.787	0	0	0	1.076	0.687	0.737	0	0.725	0
WBGene00019455	K06H7.1	20.712	16.842	14.088	31.067	25.124	26.772	21.393	15.035	16.113	12.891	10.817	7.258
WBGene00019456	K06H7.2	277.92	225.346	193.166	225.938	280.041	246.588	241.646	227.848	166.921	172.067	190.894	182.186
WBGene00019458	K06H7.7	700.429	724.768	742.606	618.62	656.626	776.667	640.584	704.249	1246.24	1211.78	1224.83	1054.24
WBGene00019459	K06H7.8	73.437	99.631	158.602	261.62	224.47	218	264.813	452.32	3.656	3.028	0.72	8.856
WBGene00010608	K07A1.1	1339.21	1465.49	1335.9	1313.96	698.293	938.855	1152.56	1140.38	2081.41	2154.99	1993.33	2069.26
WBGene00010616	K07A1.10	1027.2	1121.61	1468.04	933.615	545.728	625.605	535.21	504.511	1153.59	983.155	888.698	989.903
WBGene00010617	K07A1.13	282.958	297.933	157.396	260.321	490.735	324.102	409.791	489.974	149.505	236.378	242.906	182.455
WBGene00010618	K07A1.14	0	0	0	0	0	0.572	0.583	0	0	0	0	0
WBGene00010619	K07A1.15	117.452	89.993	105.807	76.348	89.35	88.975	98.743	68.949	198.773	184.378	176.058	187.132
WBGene00044987	K07A1.17	854.786	830.825	848.306	769.437	437.608	536.701	537.63	596.736	1173.45	1029.9	1073.15	1063.56
WBGene00219285	K07A1.20	0	4.574	4.919	2.504	13.16	6.599	3.362	4.296	3.069	0.794	2.266	1.69
WBGene00010610	K07A1.3	113.244	132.707	131.949	128.702	307.595	315.553	245.277	281.19	78.646	92.08	72.365	95.496
WBGene00010611	K07A1.4	100.147	188.677	136.395	332.697	215.778	144.588	157.486	384.685	1.467	1.519	5.056	14.539
WBGene00010612	K07A1.5	137.02	279.852	254.158	426.627	247.902	223.45	270.405	570.882	5.123	3.031	4.323	12.087
WBGene00010613	K07A1.6	719.479	636.037	499.17	546.385	395.457	240.225	374.508	340.73	376.409	333.82	273.145	377.3
WBGene00010620	K07A12.1	3343.32	3225.7	4066.68	2837.37	4179.12	4567.81	3925.7	3877.24	3560.82	4495.5	4719.21	3377.4
WBGene00010622	K07A12.4	1271.1	1294.17	1341.59	1145.09	804.487	974.705	1110.79	1076.14	1913.39	1769.89	1935.84	1859.85
WBGene00010623	K07A12.5	116.979	192.313	196.681	302.382	134.342	131.188	190.652	199.414	139.72	235.253	198.698	174.042
WBGene00086557	K07A12.8	34.551	44.832	28.125	44.04	67.715	86.342	62.833	60.454	30.37	32.492	28.904	30.095
WBGene00019461	K07A3.3	83.606	186.09	198.38	330.606	287.915	229.327	315.423	594.93	2.947	6.864	3.626	16.222
WBGene00019462	K07A9.3	71.325	102.161	80.503	95.46	120.432	114.284	103.615	137.863	76.069	72.7	79.934	102.28
WBGene00019464	K07B1.4	465.686	543.829	415.992	461.565	988.918	666.176	526.344	604.509	820.361	620.09	617.592	691.766
WBGene00019467	K07B1.7	975.051	859.465	1066.13	689.505	691.532	755.928	718.577	477.835	1095.18	1316.24	1366.65	1065.19
WBGene00194851	K07C10.3	5.194	9.073	1.897	3.862	12.182	8.272	27.228	13.255	6.215	7.354	5.245	0.978
WBGene00019482	K07C11.10	11.681	7.014	9.6	11.399	28.249	23.61	18.041	13.971	5.989	6.976	2.948	4.122
WBGene00044955	K07C11.11	0	1.446	0	0	0	0	0	0	0	0	0	0
WBGene00044956	K07C11.12	0	1.287	0	0	0	0	0	0	0	0	0	0
WBGene00235331	K07C11.14	1.133	0	0	0	1.993	0.833	0	1.084	1.162	0	0	0
WBGene00019476	K07C11.3	262.043	294.612	186.41	231.711	431.614	329.871	264.525	225.116	320.687	260.546	275.533	286.892
WBGene00019477	K07C11.4	446.395	369.448	212.749	531.067	667.374	778.067	491.859	472.573	335.702	466.434	499.347	442.437
WBGene00019479	K07C11.7	1276.23	1231.99	1333.78	1145.23	1468.4	1242.82	1096.57	987.746	1222.36	497.549	515.21	1012.37
WBGene00019480	K07C11.8	125.805	154.981	187.814	240.799	204.681	208.047	141.307	172.204	103.021	75.305	69.043	92.223
WBGene00050947	K07C5.13	41.723	30.686	36.095	38.371	54.073	48.421	33.984	51.131	29.275	13.212	30.301	25.622
WBGene00200131	K07C5.15	0	0	0	0	0	0.865	0	1.126	0	0	0	1.328
WBGene00010625	K07C5.2	812.043	734.769	561.434	614.406	612.474	620.978	646.019	448.601	922.753	793.996	943.071	805.72
WBGene00010626	K07C5.3	1660.19	1599.98	1828.59	1409.91	1515.57	1580.73	1570.6	1543.78	2305.2	2273.64	2400.71	2337.82
WBGene00010627	K07C5.4	11536	9579.96	16671.1	11937	9167.63	12686.4	8236.69	12403.7	10319.1	10843.6	10166.7	10776.9
WBGene00010629	K07C5.6	4287.31	4268.15	5145.35	3189.84	3207.06	3412.77	3478.46	3128.24	5897.49	5867.51	5943.36	5378.17
WBGene00010632	K07C5.9	63.53	53.527	64.703	75.858	189.3	146.126	127.047	134.454	23.76	35.71	36.222	23.63
WBGene00023318	K07D4.1	45.379	54.975	52.936	50.613	31.54	37.12	37.818	32.217	81.814	67.609	71.682	66.942
WBGene00019483	K07D4.2	1.434	1.252	1.571	0.8	0.631	2.108	0	1.372	5.882	2.284	1.448	0
WBGene00019484	K07D4.4	12.387	19.091	16.767	22.754	49.34	29.455	36.011	25.099	8.966	8.51	13.242	6.582
WBGene00019485	K07D4.5	5.126	5.756	12.838	5.717	19.318	15.069	15.901	8.408	3.754	2.332	0.739	6.614
WBGene00019486	K07D4.6	3.559	6.837	11.698	15.876	5.633	9.416	2.665	0.681	11.678	3.023	2.156	12.054
WBGene00019488	K07D4.9	165.824	193.746	275.396	237.555	863.966	653.282	617.558	659.378	86.915	111.898	82.596	109.847
WBGene00019489	K07E1.1	832.866	773.288	653.598	1067.65	489.204	564.457	264.974	218.829	343.858	237.889	315.142	317.545
WBGene00220009	K07E1.2	0	0.874	1.097	4.466	0	0	0	0	0	0	0	0
WBGene00019501	K07E12.2	18.338	44.203	22.506	63.811	23.222	19.948	17.577	34.392	0.752	2.336	0	2.485
WBGene00019490	K07E3.1	908.017	785.632	857.962	854.321	1422.45	1147.29	862.502	599.752	1358.71	974.586	1085.86	860.913
WBGene00198842	K07E3.10	0	0	0	0	0	0.968	0	0	0	0	0	0
WBGene00019491	K07E3.2	411.344	351.218	318.09	337.177	312.56	306.501	288.41	270.986	554.697	470.569	505.378	491.645
WBGene00019492	K07E3.4	1404.33	1823.03	1292.77	1734.59	1970.86	2093.99	1722.73	1795.75	1934.73	1719.91	1516.69	2027.56
WBGene00194670	K07E3.9	23.595	39.966	65.032	269.544	22.008	26.802	10.173	20.525	4.399	3.796	2.166	8.073
WBGene00019494	K07E8.1	0	0	0.798	0	1.922	2.142	1.637	0.697	0	0	0	0
WBGene00268210	K07E8.15	0.732	0	0.802	0	0	0	0.548	0	0	0	0.739	0
WBGene00023319	K07E8.2	2.834	1.237	0	0.79	6.23	2.603	1.591	4.067	2.179	4.513	1.43	0.8
WBGene00023320	K07E8.4	0.711	3.106	4.676	5.553	5.004	9.932	9.586	7.486	2.188	4.531	2.872	2.409
WBGene00019497	K07E8.6	44.511	52.695	56.185	102.966	65.505	74.896	67.26	72.484	24.297	21.408	30.379	23.536
WBGene00019498	K07E8.7	554.322	554.078	653.269	536.088	347.414	450.579	356.222	495.51	891.191	869.527	707.704	951.372
WBGene00010637	K07F5.12	433.782	421.778	338.752	342.399	120.27	124.077	221.886	239.232	687.349	553.587	432.212	645.828
WBGene00010638	K07F5.14	1370.64	1460.34	2001.32	1227.4	1125.98	1478.21	1336.73	885.695	1862.69	2299.89	2243.74	1777.22
WBGene00010639	K07F5.15	1588.05	1585.53	1977.22	1842.73	4473.28	4545.32	4065.66	3713.49	1465.57	2174.72	2120.33	1748.9
WBGene00010640	K07F5.16	46.548	58.488	76.836	75.603	137.071	123.371	96.572	104.511	84.507	100.948	101.728	82.734
WBGene00045180	K07F5.17	13.256	18.01	12.105	24.641	13.601	11.367	14.338	25.369	0.755	1.564	0	0.832
WBGene00219551	K07F5.21	0	1.058	0	2.703	4.263	5.344	3.63	3.479	1.243	1.287	2.447	0
WBGene00010634	K07F5.6	46.203	90.016	81.786	160.935	74.388	100.31	86.229	114.267	1.458	1.509	0.718	6.421
WBGene00010635	K07F5.7	0	0	0	0	0.655	0	0	0	0	0	0	0
WBGene00010636	K07F5.8	13.545	34.867	32.811	89.052	47.648	44.014	38.97	80.494	6.58	15.138	11.516	15.294
WBGene00010643	K07G5.4	44.868	43.54	43.704	64.34	64.511	92.128	63.463	51.792	16.798	16.635	11.505	12.866
WBGene00010644	K07G5.5	301.235	174.15	245.817	281.964	310.006	298.874	170.113	260.307	162.125	116.441	103.537	157.604
WBGene00019502	K07G6.1	0	0	0	0	0	0	0	0	0	1.648	0	0
WBGene00019510	K07H8.10	21619.2	20645.5	36232.4	21407.8	21196.5	28026.5	22653	24628.9	21739.8	30019.8	30262.7	23358
WBGene00044510	K07H8.11	37.162	35.577	21.927	21.521	59.706	54.102	58.331	62.229	8.062	20.487	12.988	9.683
WBGene00044509	K07H8.12	47.983	51.431	49.394	43.786	106.133	94.581	95.272	112.698	26.094	45.542	38.169	36.12
WBGene00019504	K07H8.2	3630.06	4072.42	3577.87	3229.94	3520.06	2683.66	4013.4	4675.89	6229.45	6222.34	6244.82	6333.41
WBGene00019506	K07H8.5	34.951	67.281	89.107	153.541	110.403	95.417	128.726	196.57	3.657	8.331	8.642	16.108
WBGene00019507	K07H8.7	10.893	15.856	17.507	23.488	12.773	6.405	10.332	18.067	26.81	12.337	11.731	15.58
WBGene00019508	K07H8.8	2.854	1.246	3.127	7.161	3.137	1.049	0	0	5.853	3.787	5.762	0.806
WBGene00019509	K07H8.9	440.19	574.83	450.36	806.979	780.344	909.529	655.455	956.909	833.671	1017.1	1024.85	806.794
WBGene00019511	K08A2.1	1312.91	1284.09	1023.35	1377.72	920.378	951.741	689.527	680.124	781.511	677.114	690.085	762.36
WBGene00019512	K08A2.2	69.134	95.86	111.684	174.086	144.161	133.058	121.151	299.392	16.08	21.188	17.99	20.924
WBGene00019513	K08A2.4	423.709	369.434	438.555	374.087	508.52	446.465	419.136	565.57	494.394	492.968	472.372	513.002
WBGene00200487	K08A8.23	0	0	0.831	0	1.334	1.672	0	0	0	0.805	0	0
WBGene00201253	K08A8.25	0	0	0	0	0	0	0	0	0	0	0	1.499
WBGene00195330	K08A8.4	0	0	0	0	0	0	1.206	0	0	0	0	0
WBGene00196275	K08A8.7	1.285	0	0	0	0	0	0	1.229	0	0	1.297	1.451
WBGene00019520	K08B12.1	81.831	100.678	174.664	642.842	105.13	67.991	10.657	12.937	110.916	4.533	3.592	81.953
WBGene00200003	K08B12.11	0	1.293	0	0	1.302	0	0	1.417	0	0	0	0
WBGene00019522	K08B12.3	115.64	142.144	154.098	128.18	161.334	201.471	168.378	141.391	100.287	143.243	147.746	92.691
WBGene00023322	K08B12.4	19.287	24.955	39.139	31.869	42.09	46.728	26.211	22.557	5.128	16.686	12.982	16.132
WBGene00196751	K08B12.7	0	0	0	0	0	0	1	0	1.37	0	0	0
WBGene00019514	K08B4.2	36.383	20.972	21.529	18.666	11.519	8.022	35.962	13.229	29.848	68.76	92.568	30.4
WBGene00201291	K08B4.41	0	0	0	1.403	0	0	0	0	0	0	0	0
WBGene00019517	K08B4.5	37.553	17.946	17.858	17.386	2.492	1.562	4.245	7.458	13.806	9.028	4.292	6.4
WBGene00023486	K08B4.7	49.16	54.932	22.974	96.758	13.351	19.661	22.737	15.911	74.138	39.147	37.226	51.427
WBGene00019518	K08B5.1	44.077	40.358	31.161	71.361	80.026	120.703	37.797	56.462	13.123	12.832	13.638	20.068
WBGene00019519	K08B5.2	81.367	68.57	62.571	101.896	99.175	123.807	68.947	45.076	95.153	63.657	66.298	108.799
WBGene00010646	K08C7.1	240.68	292.053	157.934	310.405	148.6	154.462	123.874	151.497	131.053	76.135	101.071	169.951
WBGene00010647	K08C7.4	29.29	34.94	46.971	44.62	88.584	62.484	47.076	67.675	24.909	34.133	17.311	16.94
WBGene00010648	K08C7.6	201.425	289.455	226.986	258.113	412.696	482.466	593.702	475.014	257.834	358.711	343.993	277.44
WBGene00010649	K08C7.7	46.416	79.205	48.515	64.511	48.983	64.032	50.799	58.08	35.15	27.294	17.303	33.058
WBGene00010650	K08C9.1	82.191	143.568	100.248	202.471	74.167	70.392	80.279	148.404	4.398	4.553	2.165	6.456
WBGene00086564	K08C9.10	0	0	0	0.89	0	1.759	0.597	0	0	0	0	0
WBGene00010651	K08C9.2	267.954	507.469	434.161	835.836	475.703	466.563	524.161	898.085	12.49	6.846	3.617	20.224
WBGene00010652	K08C9.5	4.279	2.492	10.941	3.182	10.662	7.863	9.079	6.142	2.926	9.844	5.041	8.053
WBGene00010653	K08C9.6	0	0.652	0	0	1.313	0.549	1.118	1.428	0	0	0	0
WBGene00010654	K08C9.7	5.873	3.847	1.609	3.275	5.165	3.237	2.748	2.81	1.506	6.235	1.482	4.144
WBGene00045218	K08C9.8	34.369	21.887	29.816	17.569	37.152	41.05	29.49	24.665	34.511	23.567	20.242	29.914
WBGene00019533	K08D10.10	2.222	1.294	0	7.436	31.272	39.204	14.978	34.026	0	3.933	4.488	3.346
WBGene00195048	K08D10.13	1.072	2.809	1.175	1.196	0.943	0.788	0	0	0	0	0	0
WBGene00219216	K08D10.14	116.333	86.913	65.023	127.137	334.398	437.261	282.975	266.708	92.643	152.869	171.847	226.567
WBGene00235370	K08D10.15	10.362	3.232	3.244	6.604	1.302	4.352	3.88	11.332	5.313	2.358	0.747	6.686
WBGene00235369	K08D10.18	11.68	8.288	5.599	42.337	44.296	52.044	24.052	75.439	0	1.55	0.737	2.473
WBGene00019529	K08D10.5	4.261	6.823	17.122	19.012	28.107	27.145	23.933	69.321	2.185	4.525	2.868	1.604
WBGene00019532	K08D10.9	79.507	63.24	66.122	83.926	189.786	224.882	176.486	261.522	40.039	78.387	84.574	60.117
WBGene00019537	K08D12.3	6928.1	8816.16	12054.7	10353.7	5425.6	6652.4	6500.99	8435.14	9633	8633.24	8295.44	10258.2
WBGene00019538	K08D12.4	32.63	41.164	69.924	84.917	37.624	53.296	30.407	35.386	20.821	50.812	51.247	44.213
WBGene00019540	K08D12.6	9810.11	14996.1	7752.69	13568	3485.55	4220.28	739.329	1238.19	2675.03	394.044	374.707	2412.77
WBGene00044293	K08D12.7	6.778	0	1.651	0	15.895	3.875	1.128	0.721	7.723	3.998	0.76	1.701
WBGene00195004	K08D12.8	17.889	23.435	39.205	122.203	8.521	14.792	4.465	7.845	11.465	6.331	3.01	13.466
WBGene00010655	K08D8.1	11.86	5.179	10.212	2.835	39.486	26.775	28.547	12.97	2.606	2.698	5.132	6.696
WBGene00194919	K08D8.10	0.971	0.848	1.064	3.25	5.979	14.277	2.909	7.435	0	0	0.981	0
WBGene00194925	K08D8.11	48.668	38.495	41.256	40.966	2.423	1.35	2.75	0.879	24.484	4.875	5.563	1.037
WBGene00194926	K08D8.12	11.404	29.88	25.886	24.53	21.491	17.363	20.739	16.369	15.036	9.514	8.224	10.117
WBGene00010656	K08D8.2	0	0	1.771	1.803	0.711	5.347	3.631	0.773	0	0	0	0.913
WBGene00010657	K08D8.3	1073.3	1015.4	1440.26	1171.77	192.643	185.495	279.23	87.507	548.876	44.408	126.688	438.653
WBGene00010658	K08D8.4	358.844	441.323	314.165	437.254	140.923	62.822	122.213	53.226	366.721	85.674	130.586	312.248
WBGene00010659	K08D8.5	203.856	113.3	117.943	176.486	51.401	24.623	79.529	18.415	469.273	97.626	130.977	589.94
WBGene00010660	K08D8.6	507.868	892.167	760.265	834.009	888.333	895.881	760.529	684.515	544.555	308.613	344.192	653.704
WBGene00185092	K08D8.7	66.208	74.786	51.27	96.489	308.207	304.307	265.08	210.333	77.854	57.174	56.151	55.82
WBGene00185093	K08D8.8	0	0.664	0	0	0	0.558	0	0	0	0	0	0
WBGene00194918	K08D8.9	0	0	0	0	2.444	7.49	4.162	2.659	0.95	0	0.935	0
WBGene00019524	K08D9.2	1.422	0	1.559	0	27.518	2.091	4.26	2.041	1.459	2.265	0.718	2.409
WBGene00019525	K08D9.4	138.869	83.015	50.629	217.549	214.188	286.647	117.213	71.887	31.264	44.239	56.439	32.191
WBGene00019526	K08D9.5	0	0	0.787	0	6.317	0.528	1.614	0.687	0	2.288	0.725	0
WBGene00019527	K08D9.6	8.515	1.859	3.11	3.957	34.946	1.565	4.251	3.395	1.455	0.753	0	2.404
WBGene00202009	K08D9.8	32.61	21.157	35.735	22.862	27.859	25.338	36.978	40.12	48.729	48.474	31.043	57.863
WBGene00235094	K08D9.9	98.858	84.007	62.461	67.546	29.763	12.437	52.02	54.542	55.713	100.234	63.843	72.405
WBGene00010662	K08E3.2	5.733	5.633	1.571	2.398	3.151	2.107	2.147	4.115	0.735	0.761	4.341	1.618
WBGene00010665	K08E3.5	11112.9	10684.3	8702.87	9649.35	4961.9	3688.3	6301.07	6105.87	16334	12260	12600.1	15961.3
WBGene00198475	K08E4.10	0	0	0	0	0	0	0	1.497	0	0	0	0
WBGene00010666	K08E4.2	346.327	318.833	401.085	279.191	412.765	354.581	557.554	572.964	641.762	749.553	824.985	629.528
WBGene00010667	K08E4.3	546.791	440.931	360.565	381.317	419.188	424.619	427.54	601.686	751.848	775.051	702.571	699.014
WBGene00010670	K08E4.6	1350.78	1443.64	1488.04	1209.39	918.423	1050.58	1104.58	1211.2	1921.44	1859.67	1963.86	1884.95
WBGene00045036	K08E4.7	32.105	80.381	85.999	179.835	148.701	195.596	149.056	239.623	16.828	18.938	18.008	15.306
WBGene00045283	K08E4.8	0	0.626	2.358	0	1.262	2.109	3.223	2.059	0	0.762	0.724	2.43
WBGene00014801	K08E5.1	106.195	135.384	111.307	165.736	29.208	26.724	51.546	58.545	130.294	86.042	117.731	169.499
WBGene00044226	K08E5.4	0	0	0.867	0	0	0	0.593	0	0	0.84	0	3.574
WBGene00077703	K08E5.5	1.492	1.303	0.818	1.664	2.624	3.29	2.235	0.714	0.765	3.961	3.766	0.842
WBGene00195174	K08E5.6	0.75	1.309	0	0	0.659	1.102	0.561	0	0	0	0	0
WBGene00044907	K08E7.10	4.342	14.535	15.859	4.035	7	6.914	9.211	12.463	5.936	3.841	8.036	13.073
WBGene00010672	K08E7.4	2.316	8.091	10.998	16.36	7.468	10.214	10.984	22.162	1.583	0	0	4.359
WBGene00010673	K08E7.5	63.829	105.168	203.668	568.897	50.747	50.285	8.197	19.683	89.378	11.762	17.96	86.498
WBGene00010674	K08E7.6	35.711	27.446	42.263	29.474	114.944	85.042	64.18	49.89	10.254	21.991	12.259	10.484
WBGene00010675	K08E7.8	53.938	74.352	82.042	65.232	83.234	63.335	59.237	78.399	23.991	37.496	9.984	28.711
WBGene00019541	K08F11.1	3.374	11.787	4.241	4.317	11.869	8.218	3.542	25.829	2.646	1.826	6.813	2.914
WBGene00023323	K08F11.6	173.284	153.833	172.696	97.827	111.628	112.164	91.313	94.847	125.781	119.627	120.957	132.052
WBGene00010680	K08F4.12	16.203	7.076	7.102	9.94	19.95	11.91	7.887	8.528	7.477	5.161	3.272	7.318
WBGene00010678	K08F4.3	1755.66	1901.35	1451.15	1632.04	848.873	832.71	1185.9	919.519	3555.28	3165.1	3049.58	2970.34
WBGene00010679	K08F4.5	70.36	120.393	153.416	277.862	115.545	98.68	109.676	175.185	2.945	0	0	9.728
WBGene00199166	K08F8.11	0	0	0	0	0.789	1.979	0	0	0	0	0	0
WBGene00010682	K08F8.5	58.193	88.788	107.561	150.92	128.865	126.768	145.429	261.644	2.377	0.82	3.12	6.979
WBGene00010683	K08F8.7	7.203	14.468	19.732	31.329	34.838	24.881	13.484	16.541	5.17	3.824	5.818	7.319
WBGene00197426	K08F8.8	0	0	0	0	0	1.049	0	0	0	0	0	0
WBGene00197691	K08F8.9	0	0	1.848	0.941	2.967	0.62	0.632	0	0	0.895	1.703	0
WBGene00010684	K08F9.1	19.642	25.218	34.648	14.82	44.708	35.693	100.899	46.468	29.849	61.951	60.772	31.538
WBGene00010686	K08F9.3	57.092	56.851	36.337	67.588	152.193	127.892	121.557	110.173	26.354	68.799	58.6	25.076
WBGene00010687	K08F9.4	1856.17	1806.96	1662.5	1323.46	1059.14	962.35	1370.83	1334.98	3337.11	2835.3	2752.02	2936.78
WBGene00014803	K08G2.14	0	0	0	0	0	1.696	0	0	0	0	0	0
WBGene00077491	K08H10.10	12.229	11.308	7.883	22.464	24.039	13.746	11.312	12.39	4.426	3.055	2.905	5.686
WBGene00077501	K08H10.11	0	1.016	1.275	0	1.023	0	0	1.113	0	0	0	0
WBGene00195438	K08H10.13	2.168	0.947	1.188	2.418	0.953	0	3.247	0	1.112	0	0	0
WBGene00196644	K08H10.15	0	0	1.012	0	0	0	0	0.884	0.947	1.961	0.932	0
WBGene00014805	K08H10.5	5.02	11.275	19.648	27.197	39.736	34.791	34.909	70	1.471	1.523	1.448	0
WBGene00010698	K08H10.6	15.631	22.96	29.587	32.491	7.498	10.967	1.596	3.399	2.186	3.772	1.435	10.43
WBGene00164968	K08H2.10	192.621	168.23	230.621	132.879	136.772	102.25	213.155	81.235	186.558	365.853	318.369	155.469
WBGene00010689	K08H2.2	38.05	31.978	29.108	22.42	8.839	3.166	29.568	20.609	53.745	35.826	34.793	81.875
WBGene00010690	K08H2.3	160.094	261.541	152.721	153.846	36.455	26.791	88.306	68.389	558.489	368.034	334.099	517.287
WBGene00010691	K08H2.4	44.747	29.471	32.957	35.181	21.934	17.792	27.465	16.846	71.464	56.856	55.547	72.061
WBGene00010692	K08H2.5	24.345	11.882	29.032	38.333	30.855	24.209	25.737	68.516	5.14	3.041	4.338	2.426
WBGene00010693	K08H2.7	5.889	6.429	4.84	11.494	5.826	5.951	2.205	5.635	2.265	2.345	5.946	4.156
WBGene00010704	K09A11.1	280.032	239	174.795	226.931	176.44	145.9	150.768	99.042	353.329	254.417	265.553	315.394
WBGene00198275	K09A9.10	0	0	0	0	0	0	0	0	0	1.635	0	0
WBGene00010703	K09A9.6	417.645	628.193	747.137	727.848	272.723	272.676	162.144	139.802	202.074	91.967	115.198	238.571
WBGene00194849	K09A9.8	20.164	18.263	20.459	19.158	40.063	42.266	44.18	40.018	23.742	42.818	36.193	29.514
WBGene00010711	K09B11.4	17.3	20.145	23.696	15.275	53.248	36.556	39.943	26.9	13.305	14.541	22.561	17.092
WBGene00010712	K09B11.5	92.95	139.339	154.305	331.124	307.452	310.493	253.482	479.89	6.17	7.985	3.037	18.798
WBGene00019545	K09B3.1	4.346	9.113	19.228	27.973	18.353	9.869	10.046	8.295	4.586	9.496	3.01	1.683
WBGene00019547	K09C4.1	10.254	16.862	12.181	13.724	180.356	123.604	228.823	363.045	94.64	158.955	128.378	97.258
WBGene00019554	K09C4.10	287.767	319.254	431.557	263.387	309.654	286.862	283.787	290.919	300.179	252.986	252.707	277.027
WBGene00019548	K09C4.2	2.184	1.908	0.798	4.873	5.763	5.887	9.814	6.967	0.747	1.546	1.47	0.822
WBGene00019549	K09C4.4	1.421	1.241	2.335	0.792	12.494	16.707	43.617	10.875	1.457	1.508	4.303	2.406
WBGene00019550	K09C4.5	12.77	122.68	15.548	40.353	17.469	24.507	11.687	9.504	90.212	30.882	25.069	102.533
WBGene00019551	K09C4.6	16.49	16.906	11.784	11.994	5.044	6.85	4.295	2.058	2.941	1.522	1.448	3.238
WBGene00019552	K09C4.7	0	0	0	0	0.669	1.118	0	0.728	0	0	0	0
WBGene00044778	K09C6.10	1.472	0.643	0	0	0	0	0	0	0	0.781	0	0
WBGene00019556	K09C6.2	65.695	97.398	87.134	221.298	121.219	125.744	72.588	168.479	8.139	3.637	8.039	9.034
WBGene00019557	K09C6.3	0	0	0	0	0.562	2.348	0	0	0	0	0	0
WBGene00019560	K09C6.6	0	0.635	0	2.434	1.279	0.535	0	0	0.746	0	0	0
WBGene00019561	K09C6.7	217.615	365.311	308.921	542.159	275.706	274.401	248.603	546.269	8.019	4.529	5.024	15.158
WBGene00019562	K09C6.8	33.347	58.925	76.8	147.253	138.852	172.666	128.933	300.207	0.89	2.168	1.753	4.611
WBGene00019563	K09C6.9	61.925	69.177	41.82	69.869	109.55	127.547	45.832	112.308	25.844	8.41	7.27	28.456
WBGene00010715	K09C8.2	2.15	2.503	0.785	0	0.63	2.107	0.537	0	0	0	2.17	0
WBGene00010717	K09C8.7	16.714	15.867	24.686	39.715	101.613	123.916	51.152	182.185	7.452	13.117	5.136	10.667
WBGene00010718	K09C8.8	3.078	4.705	4.216	1.717	6.768	5.09	8.067	5.891	0	5.719	3.885	2.607
WBGene00164969	K09C8.9	11.732	8.966	34.552	58.884	8.383	11.318	2.745	1.403	3.76	3.114	0.74	7.452
WBGene00019564	K09D9.1	402.718	108.51	108.761	106.715	207.222	132.254	162.546	159.88	205.028	242.6	252.323	103.2
WBGene00019568	K09D9.11	23.36	38.331	44.216	68.688	65.366	58.793	56.719	96.185	4.356	13.529	8.577	7.993
WBGene00019569	K09D9.12	139.171	132.09	109.71	79.986	24.978	16.701	43.6	61.829	147.088	101.022	98.932	145.919
WBGene00269424	K09D9.14	1.429	1.248	1.566	1.594	6.912	4.201	6.42	4.102	0.733	7.586	10.821	2.42
WBGene00019566	K09D9.3	1.427	0.623	0	0	2.511	0.525	1.069	0	0	1.515	0.721	1.612
WBGene00019567	K09D9.9	1.441	0.629	0.789	1.607	6.968	0.529	0.539	0	0	1.53	0	0.813
WBGene00019570	K09E2.1	12.028	1.854	4.652	3.946	75.911	8.321	11.656	2.708	1.451	4.507	7.143	2.397
WBGene00019571	K09E2.2	10.635	21.673	19.423	16.606	22.446	22.408	30.262	17.639	4.362	9.033	7.158	13.609
WBGene00019572	K09E2.3	820.483	1125.98	1293.92	1330.48	782.419	854.766	776.816	849.278	379.728	301.491	321.994	592.921
WBGene00019574	K09E3.2	0	0	0	0	0	0	0	0	0	0	0.849	0
WBGene00019575	K09E3.4	2.147	8.753	3.922	4.79	11.961	27.359	11.257	23.974	2.202	8.36	7.95	5.658
WBGene00019576	K09E3.5	89.779	89.612	73.396	68.345	38.851	25.662	62.427	81.817	173.176	119.532	114.386	152.06
WBGene00019577	K09E3.6	31.345	33.597	28.884	41.316	31.324	35.081	30.94	34.765	62.827	51.433	56.821	57.111
WBGene00019578	K09E3.7	294.356	252.756	232.615	172.043	75.917	43.166	138.293	163.175	584.854	341.079	360.777	480.176
WBGene00010719	K09E4.1	141.682	283.547	231.715	478.033	173.437	152.803	158.343	250.026	18.983	12.095	7.907	22.51
WBGene00010720	K09E4.2	1388.16	1388.72	1316.66	1217.27	957.795	957.336	1049.23	1184.86	2161.59	2354.94	2166.02	2174.53
WBGene00010721	K09E4.3	785.546	600.209	842.679	663.346	453.706	570.937	500.768	522.539	926.359	1001.48	877.642	880.395
WBGene00010722	K09E4.4	177.146	124.458	167.981	338.7	734.426	666.424	507.493	574.25	105.29	89.052	54.021	111.943
WBGene00010724	K09E9.1	216.316	348.773	256.552	309.184	285.652	247.855	354.003	253.627	282.627	312.777	351.748	277.148
WBGene00010726	K09E9.3	387.842	432.409	283.335	293.133	336.706	289.241	328.725	328.976	718.972	736.091	672	733.087
WBGene00044143	K09E9.4	47.751	41.704	48.301	75.38	144.716	121.49	87.468	75.216	25.614	31.98	24.477	11.613
WBGene00194664	K09E9.7	11.812	14.354	6.737	32.571	22.979	21.465	31.076	32.356	2.107	6.544	6.741	1.736
WBGene00019582	K09F5.1	2.847	1.243	1.56	0.794	3.13	4.186	5.331	2.725	0.73	0.756	0	0
WBGene00019583	K09F5.4	0	0	0	0	0.684	0	1.164	0	0	0	0	0
WBGene00044698	K09F5.6	253.193	237.192	268.928	306.845	847.124	662.256	596.334	444.623	291.56	292.105	442.005	282.696
WBGene00019593	K09F6.10	64.06	44.664	86.895	28.686	400.888	195.913	210.849	129.588	43.639	126.789	180.921	32.301
WBGene00044361	K09F6.11	5.108	8.923	11.995	13.022	78.293	61.68	91.802	58.654	6.735	37.965	25.05	22.247
WBGene00235164	K09F6.13	207.856	103.017	202.551	64.976	655.277	328.279	686.683	235.368	78.919	430.689	575.119	43.042
WBGene00271644	K09F6.14	1.478	3.226	0	0	0	2.715	3.32	0	4.546	0	4.476	0
WBGene00019586	K09F6.3	215.486	341.844	370.07	639.846	346.079	282.491	269.289	479.317	12.317	3.751	11.413	28.719
WBGene00019587	K09F6.4	99.056	175.497	242.68	189.393	135.647	172.655	157.888	215.974	24.67	37.561	25.003	65.511
WBGene00019588	K09F6.5	15.659	15.541	19.499	15.877	26.29	16.741	28.782	13.622	14.599	15.115	20.122	22.504
WBGene00019589	K09F6.6	301.993	323.05	352.628	293.435	1067.92	1188.84	1104.75	1115.95	105.165	198.241	215.647	107.808
WBGene00019590	K09F6.7	24.271	48.007	27.379	37.421	174.526	171.573	123.483	135.933	47.584	93.984	74.958	54.811
WBGene00019592	K09F6.9	240.586	202.087	245.028	190.2	814.577	525.812	703.674	301.307	185.765	522.903	515.104	136.626
WBGene00010727	K09G1.1	1850.45	2345.54	2044.07	2753.86	1336.77	1433.24	889.365	838.842	700.437	316.466	347.117	689.46
WBGene00010728	K09G1.2	53.7	86.829	92.244	193.439	145.506	149.345	159.219	279.838	2.233	0	0.733	5.736
WBGene00044541	K09H11.11	7.604	5.977	1.666	5.088	6.018	10.06	13.096	24.011	3.899	1.615	5.374	2.576
WBGene00202500	K09H11.15	0	0.674	0.846	0	0.679	0	1.733	1.477	0	0	0.779	0.871
WBGene00269384	K09H11.16	24.251	11.553	24.159	19.671	14.218	14.584	9.355	11.251	26.376	21.847	23.001	18.255
WBGene00019601	K09H11.4	14.894	15.486	17.099	90.18	10.604	14.075	1.062	4.751	2.182	1.506	3.58	1.602
WBGene00019603	K09H11.6	9.387	21.442	34.024	25.771	40.641	46.704	43.798	34.547	6.664	8.433	8.019	6.523
WBGene00019604	K09H11.7	58.192	324.771	118.203	272.274	244.643	196.12	45.17	48.892	91.696	0	60.186	109.778
WBGene00044539	K09H11.9	5.082	7.609	4.774	12.956	7.662	5.336	5.98	9.726	9.679	4.625	6.597	6.558
WBGene00019594	K09H9.1	3.574	4.994	3.916	3.189	4.4	3.678	3.747	3.42	2.199	9.866	5.773	4.035
WBGene00019595	K09H9.2	1284.97	1251.57	1088.38	1112.4	853.894	953.573	1281.3	1381.73	2477.56	2681.77	2633.89	2512.31
WBGene00019597	K09H9.5	42.668	147.164	34.869	112.115	269.022	359.852	81.772	67.124	32.631	12.285	14.603	29.397
WBGene00019598	K09H9.7	515.468	439.581	447.342	377.96	396.731	430.366	338.885	445.353	321.858	374.225	272.851	336.627
WBGene00045387	K09H9.8	94.911	189.648	185.948	194.07	427.454	496.244	344.591	311.672	70.049	72.525	64.61	68.198
WBGene00219460	K09H9.9	6.82	9.927	13.286	13.523	14.661	14.481	16.456	21.753	0.777	0.805	1.53	0
WBGene00019607	K10B2.4	588.766	725.647	643.576	558.777	400.072	413.929	435.956	430.408	751.533	714.422	728.102	794.455
WBGene00019609	K10B3.1	149.573	117.058	143.23	207.258	136.454	151.131	87.552	94.593	86.469	64.271	96.66	94.539
WBGene00019611	K10B3.5	471.065	359.447	260.817	383.179	538.86	450.363	501.802	452.108	852.826	754.362	779.567	803.845
WBGene00019613	K10B4.1	2.121	3.087	1.549	1.577	2.487	1.039	1.059	2.706	2.175	9.759	6.424	3.193
WBGene00019615	K10B4.3	649.623	423.36	439.683	491.709	1071.03	1140.63	675.103	761.102	388.245	487.622	600.159	393.925
WBGene00019617	K10C2.1	6029.48	5949.59	9706.24	6923.2	2968.73	2827.7	4147.2	1716.06	2044.66	855.019	1147.98	1906.24
WBGene00206386	K10C2.12	20.764	33.583	31.181	24.016	4.058	6.218	5.759	2.208	48.107	31.844	20.964	31.261
WBGene00206388	K10C2.14	88.138	61.835	26.125	16.115	40.662	18.585	17.312	26.96	12.595	20.71	8.024	27.735
WBGene00019618	K10C2.2	7.846	14.328	6.253	10.342	13.8	8.913	12.819	8.19	1.463	3.029	2.161	5.638
WBGene00019621	K10C2.6	3.667	1.281	0.804	0	1.29	1.617	2.746	2.807	1.504	0	0.741	0
WBGene00019622	K10C2.7	59	66.531	26.189	44.147	38.751	18.115	24.607	32.158	13.786	8.722	6.032	11.806
WBGene00045265	K10C2.8	177.516	289.99	84.268	191.575	39.186	32.222	31.214	28.196	207.837	44.258	66.031	128.217
WBGene00198838	K10C3.10	0	0	0	0	0	0	1.118	0	0	0	0	0
WBGene00199077	K10C3.11	0	0	0	0	0	2.206	0	0	0	0	0	0
WBGene00199840	K10C3.12	0	0	0	0	1.172	3.917	0.998	0	2.732	1.414	0	0
WBGene00010731	K10C3.4	3501.84	3204.95	2564.23	2751.75	5140.92	4768.02	3770.98	3324.01	5431.78	5675.82	6397.44	4909.75
WBGene00010732	K10C3.5	2030.34	1816.08	2721.7	1926.32	3125.74	3979.44	2524.05	2523.92	2429.5	3337.65	3137.12	2121.76
WBGene00196100	K10C3.8	0	0	0	0	1.313	0	0	1.429	0	0	0	0
WBGene00196743	K10C3.9	0.976	0	0	0	0	1.435	0.731	0.934	0	0	0.986	0
WBGene00010737	K10C8.4	10.409	7.924	14.916	7.784	37.439	22.951	19.86	18.699	4.294	11.902	14.551	6.329
WBGene00019623	K10C9.1	23.607	24.483	27.485	45.253	56.443	54.764	57.452	48.707	9.078	7.833	13.407	9.163
WBGene00019624	K10C9.3	598.411	517.641	456.752	735.201	451.439	489.228	409.025	422.786	549.881	608.792	659.764	770.948
WBGene00019625	K10C9.4	4.728	3.012	1.274	0	3.033	2.563	0.435	0.825	1.192	1.851	0.587	1.312
WBGene00019626	K10C9.7	83.8	126.36	76.132	289.179	165.658	170.038	149.102	261.12	10.283	5.323	11.57	13.748
WBGene00044515	K10C9.9	8.663	6.305	4.746	4.026	3.174	2.653	4.865	2.763	4.442	4.599	5.102	2.445
WBGene00010746	K10D11.2	4.281	3.116	3.127	0	53.332	21.5	213.704	25.26	20.486	40.906	24.492	62.837
WBGene00010747	K10D11.3	31.928	38.027	38.863	41.376	103.38	68.135	129.2	47.103	37.353	39.818	47.584	45.867
WBGene00010748	K10D11.4	0.713	0	2.346	0	0	0	0.534	0	0	0	0	0
WBGene00010749	K10D11.5	226.447	416.624	358.603	529.666	129.225	169.569	229.105	83.548	199.462	64.818	92.456	264.507
WBGene00010750	K10D11.6	50.375	97.287	83.191	103.664	204.659	143.409	250.773	73.323	83.673	70.058	63.755	116.965
WBGene00045198	K10D11.7	0.604	2.151	1.985	2.021	1.593	1.811	0.904	1.571	1.684	1.744	2.487	1.854
WBGene00019627	K10D2.1	1999.63	2101.41	1980.32	1614.17	1555.87	1624.97	1800.18	1755.17	3367.33	3212.67	3279.5	2900.38
WBGene00220017	K10D2.10	0	3.969	0	1.267	0	0.835	5.105	4.349	2.33	3.619	1.147	0
WBGene00019631	K10D2.5	516.923	675.933	775.69	540.908	270.077	300.963	451.239	467.54	790.686	761.594	759.406	857.482
WBGene00019633	K10D2.7	47.224	55.214	36.725	67.112	64.305	63.262	51.904	47.375	30.463	33.966	37.682	44.722
WBGene00189952	K10D2.8	79.14	103.366	104.692	252.076	274.001	356.866	203.412	331.562	24.128	39.364	27.354	17.711
WBGene00220019	K10D3.10	278.711	248.784	235.583	257.76	434.17	401.806	438.112	437.142	385.026	400.267	431.789	381.459
WBGene00010738	K10D3.4	725.357	690.313	995.508	2699.06	657.796	749.822	542.638	538.487	829.399	436.865	516.786	765.544
WBGene00010740	K10D3.6	81.687	142.687	54.18	172.626	1499.15	1944.99	347.702	337.344	187.38	150.638	123.713	236.255
WBGene00219281	K10D3.8	1.085	0	0	0	10.496	8.772	2.437	2.076	0	2.304	0	1.225
WBGene00197207	K10D6.11	0	0	0	0	0	1.02	0	0	0	0	0	0
WBGene00010742	K10D6.2	388.548	283.452	385.699	509.451	806.199	588.093	458.716	379.088	210.193	291.043	469.776	183.745
WBGene00200979	K10D6.20	0	0	0	0	1.203	0	0	1.309	0	0	1.381	0
WBGene00201309	K10D6.22	0	0	0	0	0	0	0	1.34	0	1.487	0	0
WBGene00202245	K10D6.25	0	0	0	0	0	0	0.888	0	0	0	0	2.678
WBGene00010743	K10D6.3	8.517	5.579	15.166	22.56	27.151	15.65	11.161	21.393	0	3.391	2.15	0.607
WBGene00010744	K10D6.4	309.456	270.271	209.923	239.136	785.981	637.403	553.392	357.45	217.609	389.583	391.295	309.486
WBGene00195252	K10D6.6	8.515	6.197	4.665	11.871	4.992	8.866	6.907	1.358	8.004	3.767	8.597	6.409
WBGene00196112	K10D6.8	1.295	0	0	0	0	0	0	0	0	0	0	0
WBGene00023325	K10F12.1	1.433	0	1.571	1.599	16.385	4.74	4.293	3.429	0	0.761	0.724	0.809
WBGene00019638	K10F12.6	0	0.669	0	2.561	2.693	1.125	1.146	0	2.355	3.251	2.319	1.729
WBGene00019639	K10F12.7	3.606	5.039	4.742	1.609	9.513	9.011	11.341	4.831	5.177	5.36	3.641	4.072
WBGene00023104	K10F12.8	2.913	2.544	2.394	4.874	10.889	10.707	9.817	6.969	2.988	3.867	3.677	1.645
WBGene00044202	K10G4.10	9.297	14.365	10.188	7.976	8.176	5.256	3.749	6.843	11.734	6.834	7.22	16.15
WBGene00044657	K10G4.11	0	0	1.73	0	0	0	0	0	0	0	0	0
WBGene00077629	K10G4.13	19.128	20.418	12.421	30.816	170.086	180.164	60.477	94.227	0	19.557	10.014	4.8
WBGene00195172	K10G4.14	4.067	6.394	1.783	0	7.154	4.783	5.483	3.114	0.834	3.455	3.285	0
WBGene00206504	K10G4.15	0	0	0	0	1.353	0	0	0	0	0	0	0
WBGene00010752	K10G4.3	92.405	38.461	45.092	62.803	290.138	279.1	138.932	172.006	28.132	22.995	19.68	21.194
WBGene00010753	K10G4.4	1.413	9.259	8.519	9.459	68.989	97.656	42.867	47.338	0.725	3.752	3.568	0.798
WBGene00010754	K10G4.5	17.7	30.3	26.379	26.848	55.415	50.998	14.845	15.582	2.178	5.262	0.715	0.799
WBGene00019641	K10G6.4	18.483	11.176	10.906	15.065	18.13	18.288	23.955	12.244	20.412	39.249	51.677	20.067
WBGene00044381	K10G6.5	2.882	1.258	1.579	2.41	0.634	0.529	0	0.689	0.739	0	0.727	0
WBGene00199618	K10G6.6	1.322	0	0	0	0	0	0	0	0	0	0	0
WBGene00206374	K10G6.9	2.942	3.426	4.298	3.281	3.45	4.325	8.812	4.692	4.023	10.412	1.98	1.107
WBGene00010756	K10G9.2	617.572	511.998	188.115	536.258	727.907	581.138	197.357	852.676	968.603	884.104	170.445	900.008
WBGene00010765	K10H10.10	11.972	17.427	14.212	46.734	64.925	68.195	36.607	50.596	7.162	7.415	1.178	3.379
WBGene00045403	K10H10.12	15.154	20.798	18.187	22.535	22.846	47.734	27.018	26.929	2.22	9.194	9.471	13.037
WBGene00194888	K10H10.13	3.639	6.357	4.786	9.741	16.642	18.189	11.991	22.287	1.493	3.091	2.205	0.822
WBGene00199674	K10H10.14	0	0	1.001	0	0	0	0.684	0.874	1.874	0	0.923	0
WBGene00235255	K10H10.15	0	0	0	0.934	0.737	0	0	0.802	0	0	0	0
WBGene00010760	K10H10.4	54.962	124.11	253.189	528.63	44.399	65.253	8.641	10.352	40.022	7.658	2.913	45.604
WBGene00010761	K10H10.5	2.157	3.14	7.092	12.833	10.119	11.628	4.308	12.386	2.212	0.764	1.452	2.436
WBGene00010762	K10H10.6	0	1.249	0	0	0	0	0	0	0	0.759	1.444	0.808
WBGene00010763	K10H10.7	13.833	33.7	30.316	67.396	44.178	42.809	35.982	75.934	1.493	1.546	0.735	0
WBGene00010764	K10H10.9	2.164	1.26	0	2.414	4.441	10.604	0.54	8.973	2.959	9.956	8.011	8.145
WBGene00010766	K11B4.1	1687.24	1770.92	2200.93	1784.32	1350.68	1658.03	1467.82	1465.55	1836.67	2100.81	1899.41	1843.34
WBGene00019642	K11C4.1	89.939	155.853	171.3	319.243	212.802	207.234	264.584	372.246	6.588	4.547	10.09	11.284
WBGene00201654	K11C4.12	0	0	0	0	1.279	1.069	0	0	0	0	0	0
WBGene00201998	K11C4.13	0	0	0	0	8.992	8.351	3.403	2.174	0	0	0	0
WBGene00019643	K11C4.2	69.138	88.396	97.632	180.457	201.838	192.789	157.453	165.051	49.704	52.217	46.057	48.289
WBGene00019650	K11D12.11	123.063	111.229	125.446	132.467	133.394	108.331	94.832	97.217	70.437	66.09	70.071	79.98
WBGene00019651	K11D12.12	260.032	222.713	234.569	203.494	461.149	548.556	477.115	541.628	379.366	553.7	527.979	386.886
WBGene00044535	K11D12.13	1616.47	1341.26	1089.52	937.631	315.764	217.802	285.068	352.542	1261.38	207.454	238.767	1059.15
WBGene00019646	K11D12.6	9.395	7.574	7.919	3.224	1.907	2.656	11.906	5.532	17.787	16.114	14.593	24.481
WBGene00019647	K11D12.7	637.996	706.009	476.677	709.146	355.771	456.671	210.644	250.438	397.761	240.935	232.04	410.947
WBGene00019648	K11D12.8	17.456	27.315	12.752	30.826	47.973	50.786	18.518	21.575	11.934	20.85	20.562	18.068
WBGene00019649	K11D12.9	67.588	97.554	91.995	100.774	297.193	256.752	258.386	232.144	54.719	77.049	67.521	54.626
WBGene00010768	K11D2.1	103.098	64.682	101.252	80.241	62.649	85.539	82.923	83.69	136.985	174.49	124.623	126.63
WBGene00010770	K11D2.4	879.417	824.441	835.544	741.74	1109.7	1120.8	1126.16	1512.86	1530.51	1558.33	1561.82	1341.05
WBGene00010771	K11D2.5	389.077	349.749	492.609	352.235	209.553	241.534	216.25	270.207	445.679	337.579	334.659	407.196
WBGene00235318	K11D5.2	6.16	8.454	2.893	8.833	8.513	15.523	4.613	10.946	7.219	1.869	2.665	2.981
WBGene00010772	K11D9.3	328.967	463.09	261.617	558.1	581.055	591.726	359.115	322.087	235.577	205.59	181.644	242.147
WBGene00194856	K11D9.5	30.894	0	33.067	9.616	8.214	7.393	10.76	0.687	0	0	0	0
WBGene00202445	K11D9.8	0	0	0	0	0	1.193	0.608	0	0	0	0	0.916
WBGene00010773	K11E4.1	47.128	55.504	54.774	82.03	249.303	184.742	126.726	170.135	34.417	29.568	22.349	26.607
WBGene00010774	K11E4.2	23.57	41.171	50.874	23.898	97.988	84.52	67.391	79.28	32.228	31.092	31.009	33.066
WBGene00077679	K11E4.6	3.566	2.492	5.471	2.386	13.799	11.532	3.738	8.872	2.926	4.543	2.88	4.832
WBGene00019657	K11G12.6	759.054	748.565	674.827	790.209	642.612	601.255	531.12	659.629	1255.19	1007.61	949.655	1215.13
WBGene00019652	K11G9.1	52.5	31.6	53.643	53.806	75.494	55.795	31.875	46.163	15.278	15.818	25.787	20.828
WBGene00200567	K11G9.13	0	0	0	0	0	0	1.02	0	0	0	1.375	0
WBGene00019653	K11G9.2	61.011	50.807	34.983	44.309	59.27	77.693	52.593	48.197	146.23	39.921	54.436	113.748
WBGene00019654	K11G9.3	254.025	169.802	133.739	222.382	11.232	31.813	33.475	22.406	32.017	11.301	20.059	32.849
WBGene00019655	K11G9.5	146.918	89.262	77.775	114.782	65.538	135.633	88.757	52.973	155.758	98.718	115.371	109.792
WBGene00196529	K11G9.8	0.899	0	0.985	0	0	0	0	0	0	0	0	0
WBGene00019658	K11H12.1	194.577	197.41	246.887	209.674	120.296	122.046	148.991	144.19	159.03	202.708	186.114	196.578
WBGene00044458	K11H12.10	0	1.896	0.793	0	1.273	3.724	2.71	1.385	0	0	2.923	0.817
WBGene00044723	K11H12.11	7.826	14.913	6.237	15.87	8.134	10.458	5.86	10.212	20.428	8.309	5.746	16.066
WBGene00019659	K11H12.3	27.069	26.752	31.224	19.862	133.435	259.169	86.948	226.301	16.802	13.614	17.98	9.652
WBGene00019660	K11H12.4	62.592	213.073	251.752	126.927	92.576	205.454	88.947	192.609	71.481	46.822	81.867	98.784
WBGene00019661	K11H12.5	45.777	39.355	35.271	47.067	37.741	39.429	28.387	37.643	58.68	47.084	46.94	58.149
WBGene00019662	K11H12.6	38.636	28.842	33.537	28.462	44.235	24.163	36.736	53.952	21.633	48.048	43.553	22.325
WBGene00019663	K11H12.7	329.299	541.921	424.669	661.576	393.925	418.012	191.133	165.118	197.603	125.196	115.422	199.713
WBGene00019664	K11H12.8	2937.82	2418.34	2650.93	2721.16	2447.88	2719.54	3072.88	2842.55	2733.11	2998.04	2947.29	2560.98
WBGene00019665	K11H12.9	193.073	208.407	174.636	121.111	279.988	206.397	197.593	196.53	232.353	329.472	194.921	312.181
WBGene00010779	K11H3.2	45.928	86.493	57.407	144.871	129.377	129.228	112.85	179.226	13.247	9.905	14.491	5.672
WBGene00010780	K11H3.3	3576.89	4536.96	4051.74	3910.28	2161.33	1886.66	2913.24	3396.87	4739.49	4338.45	3900.7	4668.29
WBGene00010781	K11H3.4	557.304	605.617	470.912	478.501	301.461	306.428	422.128	414.617	949.353	855.035	854.811	860.222
WBGene00010782	K11H3.5	20.219	18.879	6.565	20.045	35.137	39.242	38.167	20.518	12.185	18.105	8.95	12.683
WBGene00185002	K11H3.8	594.357	610.567	646.434	434.458	354.313	361.21	511.684	460.231	737.608	882.468	957.258	742.275
WBGene00195164	K12B6.11	10.552	10.532	59.467	23.538	5.303	15.512	6.773	2.885	9.275	2.401	3.044	5.957
WBGene00019667	K12B6.2	53.125	82.898	79.949	172.224	226.123	200.44	184.586	326.694	3.632	10.529	10.012	4.799
WBGene00019669	K12B6.4	7.945	15.14	22.954	15.307	71.78	48.843	48.68	29.72	3.704	5.368	9.481	3.262
WBGene00019672	K12B6.8	147.984	204.69	155.18	221.91	117.065	156.647	97.559	142.958	202.585	109.759	92.22	195.877
WBGene00023432	K12B6.9	203.575	177.171	168.096	179.084	199.202	207.056	229.201	126.207	91.151	77.63	49.213	104.41
WBGene00019673	K12C11.1	1895.91	2006.9	1983.73	1846.19	2075.59	2037.96	2034.44	2080.96	2028.43	1916.79	1852.03	2238.23
WBGene00019674	K12C11.3	80.124	65.92	58.987	93.586	65.804	86.457	75.326	66.799	35.64	28.297	30.131	41.368
WBGene00044896	K12C11.5	13.858	26.118	30.372	50.437	33.996	36.991	47.518	72.585	1.496	0	0.736	2.471
WBGene00045052	K12C11.6	88.799	71.198	56.63	103.91	160.025	134.279	76.851	87.756	80.613	110.51	90.39	113.416
WBGene00045053	K12C11.7	68.195	48.679	37.365	60.701	104.952	74.703	58.923	49.568	50.433	62.659	49.653	73.3
WBGene00010786	K12D12.4	36.35	49.799	42.176	89.033	70.203	96.916	82.727	132.31	19.735	22.703	21.589	19.315
WBGene00010787	K12D12.5	1159.23	1101.55	1176.35	936.492	664.89	867.656	1081.89	1185.18	2185.73	2091.46	2046.06	2063.4
WBGene00199331	K12D12.9	0	1.179	0	0	0	0	0	0	0	0	0	0
WBGene00019675	K12D9.1	0.712	3.73	1.56	3.97	13.146	14.649	14.392	13.622	1.46	2.267	1.437	1.607
WBGene00219448	K12G11.14	0	0	0	0	0.873	0	0	0	0	1.054	0	0
WBGene00010792	K12G11.6	19.299	22.473	21.931	31.888	18.229	12.608	31.043	19.834	38.848	86.514	137.114	29.054
WBGene00019677	K12H4.2	279.433	312.61	405.646	288.365	250.175	220.205	264.256	226.725	473.411	558.2	516.992	426.926
WBGene00019678	K12H4.3	1561.33	1513.48	2488.77	1601.63	1564.67	1981.71	1671.91	1748.8	1715.03	2191.41	2152.89	1803.96
WBGene00019679	K12H4.4	1639.86	1692.05	1514.29	1836.99	1430.14	1828.02	1773.62	1889.59	2054.56	2220.27	2188.22	2057.73
WBGene00019680	K12H4.5	1701.72	1775.66	1894.57	1761.94	1074.59	1243.75	1030	1171.34	1406.79	1387.08	1419.17	1485.91
WBGene00019681	K12H4.6	0	2.512	1.05	3.207	0	0	0	1.834	0	0	0	0
WBGene00019682	K12H4.7	5773.09	7234.94	9860.62	7360.96	426	495.426	702.07	198.456	4569.85	284.306	452.503	4301.9
WBGene00019691	K12H6.12	80.34	70.787	70.897	88.019	109.418	118.099	114.997	129.259	59.786	62.654	60.297	52.984
WBGene00019683	K12H6.2	164.813	139.263	127.745	129.272	84.117	69.393	122.915	130.781	242.53	258.217	215.783	225.995
WBGene00019684	K12H6.4	6.65	5.808	3.239	5.769	0	0	0	0	0	1.569	0	0
WBGene00019685	K12H6.5	0.731	0	0	0	0	0.537	0.547	0.699	0	0	0.738	0
WBGene00019686	K12H6.6	1162.37	879.224	866.476	920.886	744.657	619.246	807.863	778.84	1163.88	1324.96	1305.61	1236.17
WBGene00019687	K12H6.7	67.08	54.846	46.92	59.694	14.434	10.49	32.063	24.582	84.89	129.563	111.677	121.672
WBGene00019688	K12H6.8	0	0	0	0	0	0	1.147	0	0	0	0	0
WBGene00019689	K12H6.9	12.637	8.44	2.444	6.633	0.654	0.546	2.227	0	0	0	0.751	0
WBGene00002181	kal-1	275.465	235.636	204.86	269.322	330.061	189.455	291.119	206.669	309.357	465.401	507.625	328.629
WBGene00002182	kap-1	132.347	127.332	112.455	136.559	135.062	142.011	135.673	102.26	145.882	161.559	148.629	133.455
WBGene00002238	kars-1	13406.1	11921	13632.4	12151.3	14271.5	15833.2	11741.4	21072.1	14466.3	15816	16225.6	14529.7
WBGene00002183	kat-1	6632.81	6386.17	5590.43	6298.1	2662.29	2767.5	2547.54	2922.12	5272.82	3777.93	3833.6	5293.61
WBGene00020064	kbp-1	566.301	646.335	590.29	524.584	287.689	242.579	507.35	415.281	1136.13	1090.62	1114.16	1186.93
WBGene00017832	kbp-2	526.141	585.585	586.044	447.559	340.839	316.161	447.494	540.747	912.58	977.023	906.49	990.958
WBGene00009179	kbp-3	1143.62	1207.16	1361.04	931.758	493.446	434.703	768.118	648.21	1691.11	1692.85	1694.72	1619.01
WBGene00022357	kbp-4	485.841	494.821	497.671	442.584	287.275	191.855	405.616	519.033	933.016	1032.48	816.529	958.315
WBGene00016387	kbp-5	885.671	1011.97	800.708	730.155	409.504	364.606	589.464	614.649	1504.59	1312.5	1313.17	1448.96
WBGene00009919	kbrl-1	1827.81	1804.6	1695.06	1408.08	1733.25	1530.03	1831.76	2164.27	2753.92	2867.28	2863.37	2574.51
WBGene00015698	kca-1	2103.12	2358.24	1334.96	1792.34	946.962	840.549	1624.9	1800.24	4041.61	3780.74	3702.86	3836.14
WBGene00006504	kcc-1	3405.1	3192.09	2995.76	3707.79	3908.37	3263.21	2286.15	3350.75	3860.69	2726.02	2794.01	3734.52
WBGene00019205	kcc-2	1675.37	1576.01	1777.12	1886.29	2757.61	2400.95	3036.45	1799.77	1338.49	1020.24	986.146	1146.03
WBGene00019289	kcc-3	132.631	169.728	204.453	198.413	227.899	195.494	192.946	148.629	114.919	109.192	148.232	105.712
WBGene00007176	kcnl-1	179.553	203.115	244.541	252.708	469.953	448.704	377.753	318.259	99.08	89.873	108.771	84.958
WBGene00008570	kcnl-2	164.096	210.324	209.261	221.54	495.741	420.096	348.061	308.56	103.195	107.34	108.291	111.887
WBGene00015387	kcnl-3	49.582	37.118	41.914	31.6	112.125	113.494	88.578	92.177	14.528	26.322	40.763	23.194
WBGene00008265	kcnl-4	76.652	75.156	84.789	96.783	186.968	189.747	145.664	100.333	37.078	39.157	41.616	38.376
WBGene00006490	kdin-1	2437.74	2839.87	2949.93	2394.45	2486.65	2045.95	2361.72	2736.34	3393.4	3133.24	3304.2	2882.81
WBGene00013463	kdp-1	5048.34	4692.37	5007.9	5504.1	3400.14	3846.41	3170.33	3640.53	4235.13	3389.03	3870.91	4400.55
WBGene00002184	kel-1	86.577	121.805	112.155	137.655	204.127	238.727	196.767	268.303	70.593	65.125	62.548	81.118
WBGene00002186	kel-10	326.717	552.123	607.317	1162.74	784.689	864.703	794.465	1797.79	27.618	19.564	12.164	46.414
WBGene00002185	kel-3	1263.68	1259.06	1188	1100.27	1227.62	1257.41	1261.03	1300.13	1790.37	1813.24	1718.95	1672.95
WBGene00020952	kel-8	912.195	1532.25	1099.79	1314.91	1873.38	1851.07	1381.67	967.059	471.59	488.248	401.866	695.23
WBGene00004130	ketn-1	3028.4	4726.73	3832.2	4523.07	3909.1	3134.89	2105.41	2274.28	1633.17	862.08	989.387	1729.8
WBGene00002187	kgb-1	1105.3	1151.96	992.616	1419.63	1958.43	2254.06	1102.51	1495.1	658.105	642.174	627.864	786.339
WBGene00002188	kgb-2	115.289	74.586	69.407	90.486	436.848	489.596	229.686	346.617	35.031	84.628	83.349	68.303
WBGene00002189	kin-1	1823.09	2028.61	2037.63	2622.46	3585.41	3213.28	2581.72	2201.95	999.74	874.954	856.736	1089.95
WBGene00002196	kin-10	5216.8	4601.33	6123.18	5095.46	5916.16	6297.99	6185.83	7256.98	6359.6	6989.69	6971.58	6532.15
WBGene00002198	kin-14	206.085	305.982	310.713	429.585	411.846	381.816	310.241	499.797	132.634	138.831	121.974	139.619
WBGene00002199	kin-15	97.386	192.429	78.954	180.146	51.526	48.883	21.205	16.668	63.038	16.813	18.131	35.874
WBGene00002200	kin-16	153.445	215.59	120.609	271.153	410.223	378.748	109.085	144.074	92.617	65.25	83.174	103.69
WBGene00002201	kin-18	5166.81	4965.66	5021.78	4372.12	5673.18	5113.63	5238.74	6284.47	8342.24	7358.07	7405.23	6986.01
WBGene00002202	kin-19	11091.8	9836.08	11487.2	11590.7	12001.6	13359.3	10504.6	12846.7	10677	11344.6	12291.2	11449.3
WBGene00002190	kin-2	3334.27	3764.57	2702.1	4480.45	4498.22	4300.77	3617.46	3472.7	2219.28	1921.24	1822.65	2315.46
WBGene00002203	kin-20	1183.53	1225.46	1301.64	1626.15	969.522	916.002	934.498	822.071	1399.16	1192.76	1243.98	1344.68
WBGene00002204	kin-21	51.881	73.864	88.004	149.02	75.626	78.355	61.734	142.132	1.458	0	2.87	2.407
WBGene00002205	kin-23	2.849	1.866	1.561	3.177	11.274	2.617	2.667	1.363	0	2.269	2.157	1.608
WBGene00002206	kin-24	45.465	93.687	90.302	265.428	154.312	204.68	104.265	199.171	4.371	3.017	2.152	4.813
WBGene00002208	kin-26	54.081	91.358	115.406	160.318	178.977	197.178	183.303	315.259	4.378	1.511	0.718	3.214
WBGene00002210	kin-29	788.933	902.04	1119.39	1140.89	1613.92	1564.5	1248.25	1163.49	808.321	866.918	909.313	773.476
WBGene00002191	kin-3	6795.84	6468.22	7547.39	6576.56	8741.36	9103.36	7935.23	9140.76	7736.15	8210.23	8637.85	7934.11
WBGene00002211	kin-30	19.165	52.076	47.449	46.71	139.831	211.821	150.426	135.845	24.022	39.944	31.534	28.052
WBGene00002212	kin-31	46.913	67.046	76.333	201.366	116.894	118.595	110.713	245.537	21.139	16.603	15.071	16.052
WBGene00002213	kin-32	372.319	345.78	378.909	343.717	446.876	382.382	398.606	343.742	404.684	389.867	384.153	387.935
WBGene00017083	kin-33	117.114	95.809	90.061	101.065	44.932	33.014	60.327	94.714	170.446	125.343	87.916	150.441
WBGene00019815	kin-34	57.254	50.004	54.897	48.69	42.169	15.781	70.741	61.633	110.087	179.327	131.508	182.629
WBGene00002192	kin-4	4917.55	4773.32	4200.81	4150.01	5533.03	3981.17	5041.7	5567.91	8984.67	8134.53	8594.86	7564.51
WBGene00002193	kin-5	165.365	303.107	321.977	469.4	420.052	448.093	433.138	817.657	13.828	5.275	6.449	12.021
WBGene00002194	kin-6	9.27	2.491	2.344	0	1.881	1.572	5.339	2.047	3.656	9.842	5.039	4.831
WBGene00002195	kin-9	95.748	93.735	70.171	119.958	285.409	273.387	163.765	191.302	48.327	47.511	62.788	51.148
WBGene00002214	klc-1	3264.83	3503.71	4091.63	2791.16	1551.81	1456.97	2428.4	2383.83	5683.69	4976.68	4916.7	5233.58
WBGene00002215	klc-2	2015.93	1929.6	1986.78	2190.19	2622.96	2588.45	2276.04	2213.63	1916.37	2589.16	2563.39	1873.04
WBGene00016202	kle-2	3263.22	3186.8	3477.42	2768.33	2555.54	2717.26	2964.95	3506.39	5374.44	5384.87	5295.65	5044.4
WBGene00018990	klf-1	565.166	489.26	391.353	486.219	2058.65	1397.53	1590.77	1281.33	427.4	477.185	356.277	362.367
WBGene00009998	klf-2	15	8.11	10.958	15.136	5.653	2.1	1.07	1.367	12.452	6.825	2.885	12.098
WBGene00003480	klf-3	227.713	247.936	182.158	282.758	478.466	856.205	302.954	472.176	115.373	138.817	190.825	107.943
WBGene00016848	klo-1	285.661	373.878	206.533	348.014	715.049	517.423	398.074	386.352	398.377	448.615	367.818	480.228
WBGene00017103	klo-2	59.63	125.239	64.566	92.635	48.695	58.438	23.39	44.153	79.35	64.82	82.424	146.685
WBGene00002221	klp-10	1088.95	979.487	859.105	813.634	726.797	913.753	1024.2	986.476	1588.36	1634.74	1858.85	1632.24
WBGene00002222	klp-11	342.821	319.856	339.46	379.364	925.376	707.204	556.838	549.591	202.76	273.522	302.578	228.542
WBGene00002223	klp-12	4595.93	4551.66	4612.05	5040.14	4731.65	5628.36	4451.51	4403.93	4905.93	5068.62	5071.18	4960.8
WBGene00002224	klp-13	51.995	53.021	63.802	54.583	111.469	92.215	69.754	66.548	15.107	30.129	31.393	23.161
WBGene00002225	klp-15	3211.95	3077.77	2735.56	2477.36	1394.57	934.62	2663.3	2502.06	5409.49	5734.74	5503.45	5680.74
WBGene00002226	klp-16	2935.37	3048.46	2081.83	2498.12	1843.62	1362.61	2865.63	3010.01	5577.62	5976.29	5533.22	5525.49
WBGene00002227	klp-17	66.764	135.85	147.879	289.933	177.392	196.809	186.683	388.749	11.654	8.295	5.737	15.238
WBGene00002228	klp-18	3628.37	2981.17	4112.4	2670.53	2959.55	3126.84	4074.74	4034.89	6208.95	7320.39	7166.08	5954.96
WBGene00002229	klp-19	5857.05	5948.2	5532.89	4976.25	4408.63	3975.03	6116.79	6958.61	11861.2	10930.4	11201.2	10642.5
WBGene00002230	klp-20	377.723	372.559	520.425	403.521	450.493	457.328	430.516	462.588	421.665	472.86	461.364	419.163
WBGene00002216	klp-3	358.556	369.11	355.832	564.361	500.627	369.458	323.605	211.339	219.322	174.08	201.382	177.28
WBGene00002217	klp-4	1064.13	953.964	1184.82	1305.43	2213.35	1669.81	1436.6	1185.53	683.31	619.663	675.134	662.706
WBGene00002218	klp-6	17.683	17.915	18.603	18.934	34.835	37.952	28.072	20.982	21.036	13.518	20.71	20.766
WBGene00002219	klp-7	3205.85	2790.45	2660.66	2834.37	2843.43	2551.46	3585.54	3958.97	5172.96	5375.74	5734.81	4652.92
WBGene00013970	klu-1	123.422	149.92	166.339	181.167	540.209	394.142	311.26	271.494	48.009	82.843	105.276	47.254
WBGene00022592	klu-2	175.344	347.201	264.49	302.453	570.611	454.464	438.56	286.658	77.895	100.246	89.592	94.585
WBGene00011089	kmo-1	112.96	264.324	158.037	205.224	60.604	70.493	64.904	25.153	174.852	178.016	163.542	190.92
WBGene00011088	kmo-2	81.246	122.962	124.055	195.291	176.16	166.475	184.615	287.512	27.294	41.371	47.506	34.035
WBGene00002231	knl-1	4294.36	4340.28	3753.66	3554.75	2796.69	2905.37	3673.16	3576.77	6948.71	6675.63	7006.2	6269.92
WBGene00019432	knl-2	3845.55	3826.22	4220.99	3130.99	2741.22	2653.37	3592.02	3763.66	5600.23	6395.97	6308.48	5321.28
WBGene00020392	knl-3	1266.04	1453.79	1420.1	1311.24	1102.12	1229.21	1470.83	1714.68	2529.49	2705.04	2451.59	2573.8
WBGene00002232	kpc-1	1417.55	971.181	1035.4	1375.86	3577.3	2349.14	2218.25	1333.61	1777.31	1036.92	993.275	1019.14
WBGene00002233	kqt-1	163.549	127.773	151.992	149.392	259.631	223.546	283.685	116.672	136.375	393.793	363.685	137.27
WBGene00002234	kqt-2	273.346	194.821	217.28	203.772	224.819	230.057	119.313	95.544	166.301	56.391	62.203	183.908
WBGene00002235	kqt-3	70.403	114.472	113.26	96.899	181.132	157.991	139.651	128.292	95.16	77.135	76.372	115.013
WBGene00018725	kreg-1	35.872	16.97	15.56	15.003	11.173	4.394	26.303	4.291	55.18	27.772	48.291	83.541
WBGene00013955	kri-1	56.859	70.288	58.216	44.569	130.212	106.995	76.269	39.603	41.249	43.198	37.902	24.978
WBGene00002239	ksr-1	616.193	510.917	530.706	544.11	689.064	661.894	577.705	526.521	530.099	550.367	619.983	461.626
WBGene00002240	ksr-2	1326.46	1290.93	1281.41	1073.82	992.003	950.353	1315.82	1419.59	1887.72	2084.99	2088.88	1891.2
WBGene00002241	kup-1	2455.1	2368.59	2830.7	1822.31	1742.92	1499.57	2350.55	1989.7	4057.5	4886.98	4621.3	4005.55
WBGene00002242	kvs-1	85.329	79.398	100.19	83.657	184.49	159.02	148.388	102.641	43.446	46.855	55.19	50.411
WBGene00018402	kvs-3	32.677	44.049	49.819	54.668	111.824	92.415	93.09	78.17	18.94	30.923	27.254	19.25
WBGene00012967	kvs-4	58.309	81.855	100.946	79.434	213.495	164.617	150.509	104.369	27.2	29.888	21.584	28.925
WBGene00021948	kvs-5	499.041	602.441	622.343	476.288	376.364	365.174	303.76	254.434	180.677	121.72	134.941	197.149
WBGene00015742	kxd-1	243.963	268.241	296.778	204.884	119.407	119.542	189.211	148.682	428.141	441.733	450.846	430.42
WBGene00015802	kynu-1	732.175	1181.55	740.851	975.025	186.112	387.823	199.952	118.919	1036.32	426.015	438.092	951.017
WBGene00021546	laat-1	1847.28	1718.39	1976.57	1720.4	1465.01	1131.46	1697.68	2353.86	3095.63	3308.52	3346.07	3003.51
WBGene00007278	lab-1	667.879	818.137	802.774	573.309	352.791	255.221	662.707	630.825	1032.89	1255.65	1151.93	1104.81
WBGene00018523	lact-1	339.329	155.326	219.831	119.013	80.078	87.319	85.232	36.078	161.953	165.412	152.267	181.534
WBGene00014164	lact-2	944.503	734.35	961.072	1195.99	4258.04	4152.21	3012.54	4274.93	1219.1	2340.42	1989.68	2092.86
WBGene00010897	lact-3	1043	986.531	1118.83	1157.74	2027.3	1828.9	1740.05	1780.16	1104.52	1218.89	1173.41	1169.68
WBGene00010877	lact-4	910.979	317.38	413.021	411.649	489.065	281.209	455.31	91.865	1020.26	413.771	396.339	342.071
WBGene00016355	lact-5	194.202	173.491	259.844	308.543	242.347	245.138	236.461	90.221	149.365	388.596	437.617	139.49
WBGene00007358	lact-6	13.464	8.665	7.765	8.694	16.827	11.98	39.269	6.781	54.504	18.058	22.18	16.803
WBGene00008047	lact-7	62.262	54.996	108.544	167.293	45.422	26.522	20.133	16.248	48.613	39.063	40.003	41.542
WBGene00012777	lact-8	106.318	152.203	189.79	437.019	307.641	310.052	105.295	105.015	72.099	93.765	109.94	93.908
WBGene00012890	lact-9	376.788	358.113	412.89	344.707	356.265	367.443	308.889	312.233	410.386	300.693	320.748	393.468
WBGene00002243	lad-2	107.493	79.95	123.112	133.812	283.292	178.913	118.403	136.037	98.854	89.095	83.322	89.269
WBGene00002244	laf-1	5968.54	6137.98	8112.77	6153.29	3804	4662.07	3827.86	3799.72	6765.52	5725.57	5851.54	6338.93
WBGene00002245	lag-1	2672.36	2788.95	2935.48	2342.32	2283.95	2181.3	2851.69	3249.66	4814.38	4631.83	4933.79	4635.07
WBGene00002246	lag-2	43.423	43.52	51.484	46.049	31.301	81.622	44.777	32.015	56.21	35.523	46.717	57.069
WBGene00006505	lagr-1	66.894	50.343	141.928	123.818	85.739	111.933	97.519	82.395	45.246	46.09	47.421	70.711
WBGene00002247	lam-1	7800.49	6812.74	6781.8	11288.5	2778.01	3411.59	3958.51	2960.98	3503.85	4928.21	4230.76	4804.27
WBGene00016913	lam-2	2674.31	2779.62	2242.01	3223.67	1256.65	2126.48	1118.14	1095.75	1292.33	1391.23	1421.33	1226.04
WBGene00002248	lam-3	871.328	744.974	616.184	867.943	317.057	598.423	429.524	218.735	501.397	692.91	867.621	532.952
WBGene00002249	lap-1	3949.52	4787.89	5590.4	4563.34	3313.52	3804.45	3442.81	4492.41	4495.71	4551.38	4391.1	4833.86
WBGene00002250	lap-2	8041.48	8857.61	6883.87	8655.87	6209.42	5613.09	6348.56	6761.03	10926.5	8626.78	9336.02	9772.86
WBGene00020097	larp-1	11603.7	11156.7	16229.5	11486.2	13660.1	14996.6	11616.3	12728.3	15580.4	12544.1	14303.3	12973.6
WBGene00004147	larp-5	9248.37	8154.79	9572.39	7671.85	7592.83	6441.6	8442.56	10222.7	15056.6	13943.5	15137.4	14298.4
WBGene00003073	lars-1	8833.37	8947.26	12432.5	8945.97	15764.3	16560.9	14248.4	13214.3	9310.46	10624.6	11558.5	8957.75
WBGene00003074	lars-2	1333.91	1238.35	1689.93	1238.13	882.418	1072.77	954.68	806.755	1682.86	1639.64	1630.47	1382.54
WBGene00002251	lat-1	5162.66	5185.49	4928.77	4413.06	5055.64	4112.4	5933.2	6940.74	9559.02	9476.59	9983.34	8279.59
WBGene00002252	lat-2	257.87	170.086	264.917	208.217	396.863	332.673	264.507	233.899	137.732	156.86	170.859	112.222
WBGene00002253	lbp-1	1600.69	1674.55	982.544	1652.86	1279.85	806.719	1110.87	1001.45	1361.29	1651.04	1680.68	1955.23
WBGene00002254	lbp-2	5894.97	8111.85	2943.15	6659.85	2455.86	2955.8	2526.33	2722.84	7397.7	5901.86	5105.73	7495.52
WBGene00002255	lbp-3	1683.78	1531.04	1767.68	1548.38	831.088	1130.03	884.582	983.509	591.429	696.456	634.895	841.407
WBGene00002256	lbp-4	720.978	894.48	697.86	720.029	442.686	462.78	436.148	483.063	1010.11	904.886	891.972	917.278
WBGene00002257	lbp-5	277.883	226.133	246.164	224.516	201.404	98.101	89.024	76.769	160.808	131.645	111.93	216.591
WBGene00002258	lbp-6	4868.4	6157.31	4388.46	5696.15	2842.15	1703.79	1529.32	836.831	2194.09	1209.8	1239.83	2465.83
WBGene00002259	lbp-7	217.321	298.352	260.445	370.466	483.869	386.774	351.598	222.556	113.294	58.65	60.175	136.234
WBGene00002260	lbp-8	5.049	26.458	8.695	9.654	11.418	4.241	19.445	4.141	48.08	24.507	14.565	44.795
WBGene00021486	lbp-9	8548.8	8451.54	7731.19	7428.39	4275.24	4019.3	4934.28	6058.33	12324	9245.58	9716.66	11756.8
WBGene00002261	ldb-1	1182.54	1038.48	923.51	1177.64	1923.81	1809.1	1500.33	932.815	1041.82	1436	1577.33	1078.75
WBGene00002262	ldh-1	1717.35	1906.85	1730.96	1977.5	860.81	877.221	861.367	977.984	1468.86	980.146	970.514	1441.93
WBGene00017719	ldp-1	4490.57	5870.64	5298.7	5081.86	3689.34	2709.48	3249.92	2658.15	4991.1	3824.41	3732.76	4522
WBGene00002263	lea-1	16420.6	10181.1	10812.8	13052.8	39007.9	35928.1	30480.8	40046.8	32772	34045.3	32023.9	33192.7
WBGene00002264	lec-1	6520.92	7283.04	7394.67	10121.8	6044.77	6128.89	4978.48	6860.25	5962.17	5257.54	5025.81	6457.99
WBGene00002273	lec-10	1900.05	3116.17	3094.9	2888.69	764.283	558.195	789.2	268.057	2063.85	479.24	567.845	1932.66
WBGene00002274	lec-11	235.999	338.35	244.82	336.169	567.382	612.493	730.551	314.136	330.698	202.543	239.291	285.606
WBGene00017080	lec-12	1150.55	1302.72	1185.27	1273.8	1890.64	1916.63	1330.42	2185.56	1376.79	1405.02	1186.3	1466.04
WBGene00002265	lec-2	6939.12	8816.21	4872.92	8510.01	17470.3	17863.5	22754.8	39183.2	4125.72	8087.36	7789.95	5701.51
WBGene00002266	lec-3	1066.44	1472.11	1548.89	2791.7	1748.07	1489.83	996.97	1370.66	528.294	355	359.522	569.86
WBGene00002267	lec-4	1129.64	1165.57	665.553	1429.89	1301.82	1201.66	658.668	818.31	940.714	630.722	587.074	956.434
WBGene00002268	lec-5	3113.87	4624.94	2684.72	3850.28	6641.48	7607.5	3706.36	4319.75	2345.17	2760.3	2158.09	2619.65
WBGene00002269	lec-6	3525.53	2927.08	1757.21	3082.75	1465.08	995.779	724.496	415.009	3739.62	968.722	1157.71	3630.31
WBGene00002270	lec-7	55.13	52.21	57.03	59.614	139.16	147.321	135.873	135.265	28.127	38.082	46.864	39.705
WBGene00002271	lec-8	1563.75	2049.24	1264.71	2053.47	1120.52	1071.71	969.718	682.147	2342.05	1586.29	1487.41	2936.6
WBGene00002272	lec-9	640.86	1148.41	1229.75	1062.49	284.969	255.673	226.977	132.59	1497.2	275.084	365.782	1275.3
WBGene00019407	lect-2	301.774	277.53	282.646	344.895	328.97	273.692	201.684	214.084	211.157	184.582	162.575	242.958
WBGene00002275	lem-2	2645.16	1883.48	2027.47	2031.93	2470.3	2752.11	2973.28	3980.55	4784.51	5367	5138	4546.6
WBGene00002276	lem-3	2615.9	1971.71	2098.3	1833.95	1394.99	1193.48	1894.16	1986.76	3784.96	3670.64	3682.84	3430.27
WBGene00021945	lem-4	1091.48	1067.28	1208.19	928.648	1363.94	1213.66	1350.02	1640.02	1719.81	2015.51	1804.17	1802.86
WBGene00007110	leo-1	2361.06	2393.98	2430.05	2123.95	2523.64	2504.92	2886.61	3776.3	3808.89	4300.25	4449.96	4027.82
WBGene00002278	lep-2	1319.91	1281.21	1253.31	1252.3	1444.53	1817.11	1386.8	1637.62	1759.8	1938.22	1778.02	1660.14
WBGene00002295	let-19	1797.02	1787.6	1658.39	1920.84	3286.66	3548.61	2377.49	2859.13	2255.24	2077.27	2464.01	2057.76
WBGene00002280	let-2	15383.5	16489.1	12129.7	23057.2	6263.22	6675.07	3750.36	3725.72	6309.83	2510.68	2718.05	6144.92
WBGene00002299	let-23	696.544	594.933	572.676	698.73	1117.25	1216.54	799.858	772.036	476.393	373.78	421.656	417.967
WBGene00002497	let-268	1016.47	1008.73	1039.25	1589.17	484.952	624.603	408.082	451.439	362.215	336.471	336.87	404.434
WBGene00020263	let-355	2446.95	2355.2	2503.89	2021.41	2487.25	2854.53	2848.9	2673.81	3873.19	4266.22	4568.98	3617.63
WBGene00002583	let-363	4225.14	4242.47	4035.41	3844.34	4085.45	4075.28	3726.26	4061.86	5223.22	4601.27	5004.13	4366.36
WBGene00002601	let-381	53.36	50.953	53.015	50.785	58.814	64.843	64.464	51.74	26.995	61.187	75.424	49.004
WBGene00044898	let-383	47.021	65.739	80.532	103.646	46.336	56.475	53.586	16.019	46.141	7.294	21.312	31.251
WBGene00006492	let-391	1320.53	1440.25	1302.43	1085.03	867.399	790.66	1219.99	1084.34	2511.2	2538.94	2450.89	2361.99
WBGene00002282	let-4	218.725	192.265	198.572	648.952	155.003	93.648	98.06	45.381	188.732	280.33	302.307	230.186
WBGene00002632	let-413	1594.51	1332.48	913.693	1466.68	1681.85	1620.66	1180.36	968.779	1360.62	1415.95	1605.31	1258.31
WBGene00002637	let-418	7681.92	7206.82	9299.22	6666.05	7356.76	7126.27	6621.11	6693.98	10863.1	9813.72	10377.2	10286.8
WBGene00002324	let-49	739.516	665.522	806.397	594.924	413.57	514.741	677.676	534.02	1166.21	1226.44	1221.85	1248.02
WBGene00002694	let-502	5216.6	5137.88	5664.56	4849.02	6632.3	6572.77	6608.07	6965.61	7855.58	8253.28	9028.06	7061.29
WBGene00002696	let-504	3409.43	3068.89	4579.68	2807.88	2602.62	2592.4	2851.49	3014.05	4415.48	4933.02	4987.15	4688.23
WBGene00010870	let-522	532.712	412.529	298.996	712.184	768.342	867.662	416.462	490.032	237.456	231.521	206.712	274.287
WBGene00002717	let-526	9256.68	9009.87	9027.48	8967.51	12277.7	12493.1	11589	12011.5	12703.4	14617.1	15336.1	12573.2
WBGene00002335	let-60	2619.16	2612.16	2310.89	2558.93	2880.92	2951.1	2469.05	2011.78	2825.15	3091.04	3270.18	2666.87
WBGene00002783	let-607	5988.1	5389.56	4881.2	5729.71	6538.15	5732.73	5256.59	5248.77	6736.79	6646.89	7427.58	5877.13
WBGene00016750	let-611	1836.7	1994.03	1974.93	1677.88	2187.75	2642.98	2345.5	2681.24	2559.21	2906.49	2900.83	2449.12
WBGene00002804	let-630	2395.5	2324.84	2875.03	2300.36	1874.89	2449.14	1964.66	2009.5	2871.45	2930.08	3066	2648.86
WBGene00002827	let-653	238.972	250.195	297.267	619.436	219.662	225.487	155.653	57.193	224.68	370.509	466.887	263.866
WBGene00002344	let-70	14461.8	14564.3	13833.8	14808.3	15215	17302.7	14945.4	18327.8	18204.1	19015.6	18315	18767.4
WBGene00002845	let-711	24571.6	23918.8	21352.6	22361.2	14815.8	16940.3	17282.5	18101.5	30763.4	27444.6	30258.6	28962.7
WBGene00002850	let-716	5161.02	4906.51	6825.48	4945.03	5780.72	6241.99	5073.47	4963.48	5855.24	5889.79	6091.97	4935.33
WBGene00002855	let-721	5938.37	4677.71	5557.01	4768.57	3503.66	2919.97	3784.42	3932.84	5315.15	5028.35	4972.05	5071.63
WBGene00002879	let-754	3260.18	3617.36	3622.69	3537.33	1609.18	1946.77	1844.26	2137.59	3428.01	2859.66	2857.08	3263.84
WBGene00002881	let-756	469.67	449.234	390.28	726.405	1103.11	1084.12	437.237	281.735	218.268	81.354	102.433	182.649
WBGene00002889	let-765	4734.55	4831.09	5091.5	4626.3	5477.94	4255.06	5377.52	5478.09	8086.79	8216.01	8470.67	7311.55
WBGene00002891	let-767	4321.48	5931.37	4204.48	5826.41	3897.02	3771.39	3202.97	3115.64	4220.23	3321.69	3509.57	4653.26
WBGene00002915	let-805	5363.95	10159.7	9759.3	13570	7009.05	9493.57	4806.96	3698.76	3198.91	1806.89	2529.79	3620.44
WBGene00002957	let-858	3248.12	3159.99	3953.18	2936.2	3553.35	3640.07	2846.58	3642.2	4587.55	4654.32	4641.65	4448.06
WBGene00002363	let-92	9370.3	9416.62	8878.01	8569.13	7946.82	7767.85	8154.26	9337.18	12285.4	12305.6	12050.6	12336.6
WBGene00002368	let-99	2418.43	2217.34	2796.83	1724.24	1691.51	1437.14	2871.6	3175.44	5013.2	5296.43	5288.92	4768.21
WBGene00010279	letm-1	3782.36	3920.73	4540.06	3538.63	3198.01	3601.27	3330.14	3427.94	5090.9	4563.07	4654.83	4808.31
WBGene00002974	lev-1	80.348	154.698	145.446	145.577	165.894	206.275	125.873	150.082	64.482	54.76	48.506	73.114
WBGene00002977	lev-10	499.844	667.702	837.703	791.328	1081.01	1048.49	851.564	705.459	310.362	260.073	237.814	377.429
WBGene00002978	lev-11	18669.8	24966.2	22527.9	26004.8	14775.1	15596.6	11894.1	12471.6	8121.72	4335.14	3819.75	9142.89
WBGene00002975	lev-8	53.208	83.028	47.423	81.5	91.714	131.925	58.969	61.097	17.461	20.338	17.191	20.828
WBGene00002976	lev-9	81.874	126.928	150.275	120.513	191.058	196.043	166.056	153.739	54.073	66.062	80.538	52.089
WBGene00008682	lex-1	6258.46	6259.97	7205.87	5193.09	5885.3	4728.9	6751.91	8040.51	12167.4	11276.8	12079.8	10421.5
WBGene00002979	lfe-2	1141.46	940.67	1079.71	1315.06	2285	2066.29	1605.26	1504.43	851.86	842.287	794.329	990.833
WBGene00022500	lfi-1	1883.55	2182.32	1363.83	2092.19	3172.97	1929.58	1313.31	1541.17	1451.39	747.381	961.469	1530.85
WBGene00045388	lfor-1	11.352	9.206	0	6.33	28.523	35.162	0	54.311	2.495	9.47	18.829	0.916
WBGene00045161	lfor-2	0	5.887	23.084	10.338	0	8.67	54.894	0	0	0	0	0
WBGene00020236	lgc-1	15.663	4.974	3.901	9.529	33.184	23.548	42.117	30.657	2.92	12.851	5.032	5.627
WBGene00022247	lgc-10	34.097	35.942	29.795	36.063	56.871	56.771	43.473	39.285	24.262	25.12	9.836	21.574
WBGene00000061	lgc-11	27.001	34.752	40.489	36.455	128.725	166.077	102.159	76.15	9.473	11.316	10.761	15.244
WBGene00020048	lgc-12	23.476	18.018	20.268	21.423	26.902	37.647	19.71	12.253	7.295	12.085	10.056	7.229
WBGene00011354	lgc-13	14.233	20.511	12.478	11.112	41.307	32.431	32.508	45.626	12.407	15.112	15.089	12.054
WBGene00011355	lgc-14	2.848	1.244	4.682	6.354	8.141	9.421	9.598	2.725	3.651	3.024	2.876	0
WBGene00011356	lgc-15	0	0	0	1.591	0.627	1.572	2.67	0	0.731	0	0	0
WBGene00011358	lgc-16	0	0	1.561	0	3.758	4.712	2.667	0	0	0	0	0
WBGene00011359	lgc-17	1.424	1.243	0	0	2.504	0	2.132	3.406	0	1.512	0	0
WBGene00011360	lgc-18	2.136	2.487	1.56	5.558	11.895	5.756	6.93	4.087	4.38	3.779	1.437	1.608
WBGene00013655	lgc-19	4.228	2.001	6.95	0.958	11.156	10.878	3.166	4.046	4.336	4.49	0.578	9.549
WBGene00007191	lgc-20	41.899	39.695	49.027	48.315	120.535	91.866	72.854	57.081	26.946	30.914	27.246	34.48
WBGene00007903	lgc-21	166.892	193.518	440.474	1042.37	106.174	105.44	7.445	27.182	61.904	26.391	13.623	145.142
WBGene00017483	lgc-22	348.109	525.649	345.375	1438.24	808.362	832.928	402.488	519.355	491.904	351.409	323.064	618.578
WBGene00007594	lgc-23	7.113	6.212	10.912	4.76	23.769	17.774	13.315	10.889	8.023	5.286	8.617	7.228
WBGene00045385	lgc-24	7.833	11.817	8.584	10.325	13.151	10.468	6.399	10.902	6.572	4.536	3.595	4.824
WBGene00010994	lgc-25	92.987	112.21	97.23	125.878	124.848	190.428	132.353	112.75	69.88	67.075	37.267	86.561
WBGene00021981	lgc-26	209.29	313.528	247.224	280.111	157.851	228.395	145.034	200.944	95.308	187.562	140.394	139.387
WBGene00022283	lgc-27	175.347	191.084	395.785	991.005	133.477	159.363	43.886	58.789	96.629	46.27	44.23	142.361
WBGene00044301	lgc-28	78.992	128.657	118.534	118.263	244.703	271.99	154.54	215.864	62.032	134.494	112.087	117.317
WBGene00044528	lgc-29	9.211	8.14	7.071	3.998	21.051	14.381	14.735	8.692	11.029	11.871	5.791	9.637
WBGene00019069	lgc-30	44.7	40.279	52.871	52.229	97.34	84.483	89.26	74.682	24.739	18.08	17.193	16.023
WBGene00008997	lgc-31	89.471	99.348	134.954	191.36	375.95	292.84	190.983	110.027	62.607	56.997	49.949	48.73
WBGene00020569	lgc-32	192.832	293.327	151.269	279.354	208.38	274.05	92.18	106.898	135.724	115.59	114.229	151.852
WBGene00021941	lgc-33	68.371	51.066	58.395	80.038	68.397	62.733	68.275	39.433	18.944	30.248	33.079	35.3
WBGene00020836	lgc-34	342.665	487.568	293.358	479.321	150.047	130.127	58.804	48.5	155.934	29.561	18.019	162.827
WBGene00012915	lgc-35	26.95	45.614	34.373	50.404	78.556	51.852	57.805	40.632	7.818	12.142	9.141	17.076
WBGene00008551	lgc-36	4.97	4.341	3.112	4.751	16.234	6.784	14.355	15.625	0.728	5.277	2.15	4.81
WBGene00013914	lgc-37	15.628	19.853	17.126	35.653	76.216	49.08	33.513	44.863	18.212	12.068	10.041	6.417
WBGene00017389	lgc-38	43.288	52.062	71.543	79.148	167.253	178.904	154.637	121.549	19.649	45.208	43.706	33.654
WBGene00017314	lgc-39	143.941	165.968	230.772	185.848	285.598	331.983	241.061	156.732	74.169	82.061	68.727	65.652
WBGene00017580	lgc-4	57.364	89.066	109.423	63.189	146.982	118.159	110.836	73.187	23.24	45.867	27.886	34.385
WBGene00020767	lgc-40	120.629	103.495	112.748	113.964	167.863	132.472	125.4	78.083	76.406	45.204	29.373	56.886
WBGene00008022	lgc-41	14.261	15.011	18.835	24.995	45.101	29.788	37.225	46.137	8.178	12.979	14.136	6.901
WBGene00021437	lgc-42	44.815	30.443	56.125	46.017	118.236	79.995	77.771	66.026	21.155	22.658	42.375	23.293
WBGene00008076	lgc-43	190.053	259.221	290.19	373.12	231.054	278.423	126.097	131.24	81.13	93.475	90.852	94.675
WBGene00009790	lgc-44	209.842	248.901	177.899	239.577	355.367	312.116	197.481	158.057	121.409	110.647	130.269	128.877
WBGene00021146	lgc-45	267.097	526.321	536.397	490.123	411.941	482.986	249.79	323.374	177.067	137.912	126.41	184.855
WBGene00022106	lgc-46	43.955	42.104	66.812	66.42	185.172	128.707	108.831	113.29	34.17	23.335	22.189	22.414
WBGene00009799	lgc-47	84.538	111.421	125.482	154.288	362.939	328.752	246.311	150.019	46.499	87.31	105.527	61.612
WBGene00008223	lgc-48	1.426	0.623	3.125	2.385	6.269	2.096	4.804	2.046	0	0.757	2.159	1.61
WBGene00010741	lgc-49	26.965	27.269	27.216	32.449	59.285	75.105	53.669	35.987	10.188	12.808	15.045	13.621
WBGene00017543	lgc-5	2.844	0.621	1.558	1.586	1.876	1.045	2.13	1.361	0.729	0.755	2.872	1.606
WBGene00020605	lgc-50	167.36	180.852	163.968	273.664	333.653	368.509	304.283	202.215	79.268	88.094	101.671	89.682
WBGene00017399	lgc-51	0	1.775	1.593	0	2.556	0.534	3.552	0.695	5.216	2.315	3.42	1.641
WBGene00013517	lgc-52	4.269	4.35	1.559	5.555	13.766	10.982	8.525	5.447	2.919	3.022	3.592	4.82
WBGene00020657	lgc-53	40.586	40.391	53.804	34.893	92.95	63.392	54.869	61.379	15.385	24.618	15.147	27.687
WBGene00020528	lgc-54	22.018	35.979	27.241	40.401	41.85	48.55	52.654	36.021	32.048	9.049	10.04	21.654
WBGene00013746	lgc-55	51.073	86.114	124.371	106.806	114.784	113.66	114.204	111.317	35.644	39.917	47.269	37.645
WBGene00017544	lgc-6	2.133	3.105	3.896	5.552	8.13	5.749	4.793	5.444	0.729	3.775	4.308	0.803
WBGene00013300	lgc-7	3.556	1.242	5.456	4.759	4.378	7.841	10.119	5.444	5.105	9.062	2.872	0
WBGene00013338	lgc-8	1.42	0	1.557	0.792	1.249	2.088	6.914	2.039	1.457	1.508	0.717	0.802
WBGene00015412	lgc-9	12.784	19.229	24.126	24.556	39.973	49.069	35.632	19.028	10.925	20.36	16.492	11.227
WBGene00010716	lge-1	28.348	23.52	24.851	21.341	71.673	80.738	41.924	25.769	13.808	16.554	13.595	8.802
WBGene00002980	lgg-1	11864.9	7870.9	7784.84	8470.85	14230	11968.5	10739.1	11431	10916.1	11903.2	12094.7	10532.9
WBGene00002981	lgg-2	4259.72	3741.41	3203.34	4288.27	7980.94	7468.12	6985.84	6295.03	4851.54	4866.63	5209.04	4956.96
WBGene00002982	lgg-3	391.854	317.193	398.786	320.608	351.72	322.596	449.781	485.404	636.316	666.615	733.368	649.989
WBGene00018987	lgl-1	592.674	492.918	592.11	461.454	520.593	500.074	623.347	391.163	611.41	973.188	1163.93	559.007
WBGene00002983	lgx-1	201.51	176.272	494.175	1169.75	118.492	129.257	38.749	47.813	162.026	67.516	40.234	145.562
WBGene00009155	lhfp-4	11.459	9.382	13.341	33.548	6.928	5.79	4.29	3.426	9.548	12.166	13.739	14.556
WBGene00007711	lid-1	1658.57	1763.79	1993.02	1421.86	1094.86	846.38	1478.32	1599.99	2732.94	2604.69	2668.87	2606.56
WBGene00002985	lig-1	4013.98	3952.6	3654.28	3149.81	3596.17	3640.7	4367.6	5176.51	7343.52	7174.18	7101.76	6951.48
WBGene00002986	lig-4	1311.68	1292.17	1550.39	1116.91	1253.66	1241.99	1303.29	1242.98	1783.83	2134.44	2213.35	1767.35
WBGene00002987	lim-4	14.973	19.642	26.003	16.346	78.18	51.825	57.645	32.22	10.415	12.597	8.057	9.76
WBGene00002988	lim-6	85.573	127.949	96.023	179.389	377.96	334.22	379.862	486.712	73.3	97.74	118.884	71.888
WBGene00002989	lim-7	199.941	224.162	249.399	247.513	428.985	384.068	385.984	278.16	167.957	189.703	375.104	138.499
WBGene00017904	lim-8	835.329	841.6	1127.28	1775.69	1738.89	1650.25	1215.64	1311.03	401.31	461.083	507.364	440.743
WBGene00006407	lim-9	1534.38	2056.98	1570.26	2444.47	2969.14	2861.97	1600.88	1743.14	1041.31	764.353	803.768	1100.46
WBGene00002990	lin-1	595.817	684.184	578.729	705.423	1020.67	1123.58	562.327	889.935	273.33	294.966	301.136	381.363
WBGene00002999	lin-10	1606	1648.75	1835.11	1837.4	1626.57	1622.59	1469.88	1230.21	1364.61	1679.31	1768.39	1327.37
WBGene00003000	lin-11	140.583	186.652	174.282	287.458	372.146	486.896	291.359	294.179	68.443	67.093	78.138	68.145
WBGene00003001	lin-12	308.651	301.644	347.512	300.92	386.347	586.614	347.483	282.501	265.819	248.219	291.66	235.264
WBGene00003002	lin-13	4584.87	4523.95	4359.8	4108.37	5563.96	5414.85	4443.81	5840.56	6532.96	6616.26	6771.89	5930.86
WBGene00003003	lin-14	430.456	536.622	543.812	699.069	1948.06	1837.36	1502.35	1010.6	355.289	253.298	309.018	263.336
WBGene00023498	lin-15A	660.759	588.247	454.974	494.737	473.111	420.973	504.892	502.554	1058.98	859.803	826.927	928.804
WBGene00023497	lin-15B	1566.77	1517.15	1075.16	1268.42	1247.37	877.424	1133.55	1239.05	2198.55	1731.85	1867.98	1737.86
WBGene00003006	lin-17	410.265	332.387	309.366	447.041	663.227	666.397	406.225	342.854	198.239	212.719	268.888	274.856
WBGene00003007	lin-18	254.485	275.3	221.035	351.566	356.048	442.068	281.523	243.852	183.869	151.986	191.244	237.552
WBGene00002991	lin-2	285.971	371.074	395.95	441.373	618.146	620.112	446.196	527.127	230.09	163.611	170.901	237.144
WBGene00003008	lin-22	10.822	17.012	11.068	22.53	24.744	18.559	12.966	5.523	8.138	29.873	26.95	17.107
WBGene00003009	lin-23	4793.24	4750.53	4604.35	4172.58	4350.1	4276.3	4990.27	4825.29	7048.66	7412.41	7727.75	6495.05
WBGene00003010	lin-24	1212.68	1093.35	1025.8	1061.54	1239.78	1070.74	1301.3	1209.68	1885.68	2081.73	2061.31	1787.78
WBGene00003011	lin-25	582.217	606.186	532.732	600.589	557.992	491.174	484.841	345.165	821.333	705.104	726.827	680.171
WBGene00003012	lin-26	2310.68	2398.87	1962.05	2273.67	2014.98	1543.07	2387.38	2846.89	3843.53	4329.28	4404.99	4003.34
WBGene00003014	lin-28	1236.44	1236.23	1127.01	1203.75	1785.38	1197.37	1892.93	2024.83	2000.58	2585.29	2444	2051.81
WBGene00003015	lin-29	219.763	402.292	327.66	630.919	493.003	834.94	386.268	324.917	71.585	130.227	119.288	139.96
WBGene00002992	lin-3	1304.62	1268.61	1211.37	906.477	736.75	662.597	1061.2	958.049	1862.05	2056.53	2175.15	1836.24
WBGene00003017	lin-31	54.054	69.572	65.469	92.018	76.935	106.121	24.499	23.139	24.069	17.369	19.389	24.093
WBGene00003018	lin-32	24.88	14.06	12.028	14.691	6.435	3.227	12.055	4.902	15.009	40.402	33.247	19.004
WBGene00003019	lin-33	1031.1	430.987	455.702	508.538	573.624	592.468	513.498	421.773	349.784	501.261	534.899	320.008
WBGene00003020	lin-35	3397.75	3572.12	3069.3	2718.57	2383.62	2473.96	3226.88	3034.04	5672.17	5682.72	5617.33	5243.39
WBGene00003021	lin-36	3728.09	3495.6	2968.87	2947.6	3070.92	2658.56	3423.84	3890.72	6036.68	5783.91	6510.87	5413.39
WBGene00003022	lin-37	1234.01	1208.57	1101.33	947.51	940.942	941.073	1242.4	1314.57	1980.86	2051.64	2076.27	1956.35
WBGene00013006	lin-38	1086.9	857.124	1172.42	771.571	846.877	757.756	941.684	1019.03	1558.27	1687.03	1736.51	1372.77
WBGene00003024	lin-39	268.229	307.189	212.064	324.711	373.003	389.409	257.297	246.057	229.602	178.877	152.194	218.599
WBGene00003025	lin-40	3311.33	3063.83	3340.95	3166.75	2739.57	2738.23	3118.19	3494.36	4353.32	4842.32	4458.27	4818.15
WBGene00003026	lin-41	7116.86	7551.81	6247.02	5680.48	4485.57	2810.09	5022.8	6237.2	15056.7	9511.8	10057.9	12055.2
WBGene00018572	lin-42	476.57	546.415	1186.09	3733.69	362.641	279.548	107.867	120.221	487.874	211.546	232.755	544.197
WBGene00003029	lin-44	59.708	57.735	92.691	119.711	139.399	154.645	69.728	81.62	32.802	25.66	28.707	31.302
WBGene00003030	lin-45	4303.09	4330.93	3576.98	3297.65	2914.12	2399.73	3368.18	3372.51	6439.91	5681.85	6265.5	5596.77
WBGene00003031	lin-46	54.737	69.535	62.318	76.113	57.514	117.037	37.262	23.807	29.159	21.888	25.12	31.304
WBGene00003033	lin-48	37.1	22.432	25.018	42.174	70.273	54.537	44.878	32.087	13.901	39.39	32.415	19.334
WBGene00003034	lin-49	2577.69	2644.51	2373.13	2345.22	3163.84	3126.33	3173.5	3034.65	4201.77	4272.25	4711.99	3482.79
WBGene00002994	lin-5	3835.88	3969.62	3937.3	3309.38	2884.32	2936.79	3689.06	3970.92	6897.06	6897.48	7072.13	6891.85
WBGene00003035	lin-52	657.287	641.148	775.16	516.009	477.498	400.369	614.108	794.412	961.809	1027.91	991.127	1033.41
WBGene00003036	lin-53	5928.61	5404.99	5922.12	4784.32	3637.47	3976.87	5243.89	5834.76	8824.21	9121.8	8758.82	9195.43
WBGene00003037	lin-54	2031.15	2014.84	2105.84	1583.01	1542.46	1315.24	2100.65	2438.43	3636.84	3585.34	3640.71	3635.34
WBGene00003038	lin-56	565.963	509.22	547.641	386.68	424.475	457.32	467.523	330.385	734.434	641.725	684.987	647.893
WBGene00003040	lin-59	3519.09	3401.06	3072.94	3148.92	4865.81	3596.85	3579.88	2861.09	4891.66	5168.82	4208.43	2528.32
WBGene00003041	lin-61	1875.9	1869.25	1555.17	1490.17	1279.4	1520.74	1823.18	1558.71	2860.43	2992.64	2904.92	2655.29
WBGene00022149	lin-65	1770.93	1525.43	2154.05	1503.89	1607.37	1728.69	1908.8	2070.05	2995.48	3055.08	3244.74	2867.73
WBGene00001562	lin-66	3062.73	2896.22	2229.89	2946.5	3360.77	3042.96	2650.51	2460.04	4220.06	4629.88	4758.36	4433.32
WBGene00002996	lin-7	570.858	651.147	502.775	511.726	457.127	433.151	555.982	686.103	898.736	967.395	909.832	924.829
WBGene00002997	lin-8	395.591	334.313	346.952	374.554	337.257	338.348	351.107	442.53	596.84	509.912	485.608	592.891
WBGene00002998	lin-9	2288.75	2279.37	2064.52	1883.5	1536.85	1713.66	2025.72	1822.46	3684.06	3682.98	3972.91	3440.07
WBGene00219690	linc-10	0	0.875	0	0	1.762	0.736	0	0.958	0	0	2.023	0
WBGene00219724	linc-100	0	0	0	0	0	1.997	0	0	0	0.962	0	0
WBGene00219665	linc-101	0.91	3.181	3.991	1.015	9.608	9.368	5.454	8.712	0	0	0.919	1.028
WBGene00219564	linc-102	5.068	3.794	5.553	1.615	3.183	3.725	3.795	2.771	0.742	2.306	2.924	4.087
WBGene00219743	linc-103	2.848	1.244	2.341	3.177	7.515	12.038	7.465	6.814	4.382	9.829	5.033	7.237
WBGene00219721	linc-104	3.339	0.729	0.915	2.793	2.202	0.613	1.875	1.597	0	0	0	0
WBGene00219614	linc-105	0	0	0.907	0	0.728	3.043	0.62	0	1.698	0	0	0
WBGene00219691	linc-106	0.77	2.69	1.688	0.859	4.741	5.094	2.307	2.211	0.79	0	1.555	0.87
WBGene00219655	linc-107	1.486	1.298	0	0.829	0.653	0.546	1.669	0.711	3.048	0	0	0
WBGene00219586	linc-108	0	0.656	0	0	11.892	10.491	1.125	2.875	6.163	1.595	0.759	3.393
WBGene00219615	linc-109	45.241	53.095	45.703	41.786	62.788	72.22	54.522	63.583	78.291	80.308	77.081	79.02
WBGene00219758	linc-11	73.537	77.944	48.506	58.926	344.074	210.428	148.092	101.109	47.59	98.545	105.243	55.625
WBGene00219605	linc-110	19.808	26.568	20.931	16.569	35.462	45.757	22.249	30.462	10.157	15.773	8.571	16.775
WBGene00219732	linc-112	0	0	0	3.28	1.94	2.162	0	1.407	2.262	1.561	1.485	1.66
WBGene00219598	linc-113	1.421	2.482	2.336	1.585	8.748	6.789	5.32	4.079	0.729	0	0.717	0
WBGene00219497	linc-114	0	0.878	0	0	1.726	0	2.691	0.962	1.342	1.068	1.015	0
WBGene00219639	linc-115	2.937	6.412	0	0	2.582	5.935	1.649	1.405	0.753	3.897	0.741	2.487
WBGene00219726	linc-116	12.143	8.11	9.393	7.17	15.704	14.175	16.046	18.454	10.987	19.718	20.914	10.485
WBGene00219740	linc-117	0	0.663	0.832	0	0	2.232	1.137	0.727	1.557	0	0.767	0
WBGene00219577	linc-119	0	0	0.784	0	0	0.526	0.536	0	0	0.76	0	0
WBGene00219687	linc-12	0	0	0	1.575	0	0	0	0	0	0	0	0
WBGene00219565	linc-120	8.486	6.794	8.524	18.929	16.169	23.389	15.357	20.3	2.901	2.252	5.712	5.589
WBGene00194923	linc-121	3.545	3.096	0.777	1.582	2.494	3.127	0	1.357	5.09	3.764	1.432	4.003
WBGene00219674	linc-122	0.766	0.669	0	0	0	1.126	0	0	0	0	1.546	0
WBGene00219611	linc-123	6.544	1.905	0.797	0.811	14.706	21.91	10.345	22.263	1.491	6.176	3.67	4.105
WBGene00219637	linc-124	0	0.675	0	0	6.121	6.821	5.212	5.92	0.793	4.927	0.781	0
WBGene00219686	linc-125	9.193	8.029	2.325	9.465	59.083	42.103	18.005	14.211	8.703	15.768	8.568	5.59
WBGene00219695	linc-126	0.721	1.259	3.949	3.216	3.803	4.768	4.318	6.897	1.478	0.765	1.456	0
WBGene00219704	linc-127	0	0	0	0	0	0	1.146	0	0	0	0	0.864
WBGene00219734	linc-128	8.498	12.988	13.192	13.427	21.174	22.381	22.802	12.875	11.619	12.782	12.155	11.195
WBGene00219601	linc-129	0.712	0.622	0	0	3.757	2.093	1.066	0.681	2.19	0.756	1.438	0.804
WBGene00219708	linc-13	1.676	0.732	0	0	0.737	0.616	5.647	4.811	0	4.448	0	3.785
WBGene00219651	linc-130	0	0	0	0.815	0	0.537	0	0	0	0	0	0
WBGene00219606	linc-133	0.708	0.618	0	3.158	3.735	1.04	5.3	2.709	0	1.503	2.144	0.799
WBGene00219662	linc-134	0.717	3.129	3.926	0.799	1.26	3.16	0.537	0.686	0.735	0	0.724	0.809
WBGene00219723	linc-135	13.539	18.671	14.056	12.716	33.841	22.522	23.479	17.729	9.5	17.402	15.828	17.702
WBGene00219739	linc-136	0	0	0	0	0	1.068	0.544	0	0.745	0	0.733	1.64
WBGene00219702	linc-138	2.841	3.721	3.891	6.336	4.996	19.834	5.318	9.513	4.369	6.032	6.453	6.415
WBGene00219657	linc-139	0.711	2.483	0.779	0.793	0.625	1.045	0	0.68	0	0.755	0.718	0.803
WBGene00195060	linc-14	11.134	17.205	6.57	12.418	22.596	22.662	13.468	18.85	5.27	3.637	8.647	9.671
WBGene00219596	linc-140	0	0	0	0	0	0.913	0.931	0	0	0	0	0
WBGene00219578	linc-141	0	0	0	0	0	1.899	0.967	0	0	0	0	0
WBGene00219561	linc-142	0.71	0	0.778	1.584	6.871	4.176	0.532	2.039	12.382	0	2.151	0
WBGene00219761	linc-143	5.67	9.286	3.107	8.696	13.714	13.545	9.023	13.565	2.908	9.031	7.156	6.403
WBGene00219693	linc-144	0	0.624	1.567	0	2.515	1.577	0	2.053	0.733	0	2.166	1.615
WBGene00219653	linc-145	14.298	13.112	14.101	14.353	38.352	33.63	17.131	18.47	13.93	7.591	12.271	13.723
WBGene00219572	linc-146	2.199	2.56	3.213	2.452	7.735	3.232	4.391	2.805	3.758	4.669	2.22	4.138
WBGene00219569	linc-147	0	3.098	0.777	0	3.12	0	1.594	0.679	1.455	3.013	0.716	1.602
WBGene00219613	linc-148	0	0	0	0	0	0	0	0	0	0.829	0.789	0
WBGene00219591	linc-149	0	0	0	0	0.63	0.527	0.537	0	0	0	0.724	0
WBGene00219571	linc-15	31.188	51.156	20.006	79.751	62.883	49.76	44.431	45.129	14.822	23.422	29.185	20.614
WBGene00219735	linc-150	2.14	0	0.782	1.591	0	1.573	1.069	0	1.463	0.758	1.441	0.806
WBGene00219602	linc-151	0	2.505	1.572	3.999	3.784	8.433	3.222	3.431	2.206	2.284	2.172	0.81
WBGene00219753	linc-152	0	0	0	0	1.879	0.523	0.533	0.681	0.73	0	0.719	4.02
WBGene00219612	linc-153	7.077	3.09	0	0	6.223	6.762	5.299	3.386	3.629	0.751	5.001	3.196
WBGene00219722	linc-154	0	0	0	0	0	0	0	0	1.461	1.513	0	0
WBGene00219737	linc-155	1.446	0.631	2.377	2.419	4.451	1.594	4.873	2.076	0	1.535	1.46	1.633
WBGene00219654	linc-156	0.707	1.235	0	2.366	1.866	2.079	2.647	0.677	0.725	4.505	2.142	0.798
WBGene00219626	linc-157	58.765	76.677	86.895	78.177	87.171	75.456	77.406	81.298	106.005	117.27	85.781	109.524
WBGene00219706	linc-158	0	0	0	0	0	0	0	0	0.879	0	1.73	0
WBGene00219762	linc-159	0	1.262	0.792	0	2.541	2.124	1.623	0.691	0	0	0.729	0.816
WBGene00219728	linc-16	49.94	25.917	34.104	25.832	29.279	34.578	31.435	20.777	25.978	38.423	35.807	30.238
WBGene00219768	linc-160	4.288	7.491	4.699	7.972	9.428	10.507	9.099	10.259	8.063	3.794	7.216	3.228
WBGene00219628	linc-161	17.238	11.919	1.574	22.43	15.16	20.061	17.749	10.997	5.893	9.914	7.977	11.354
WBGene00219584	linc-162	0	0	0	0	0.636	0	1.083	0	0	0	0.73	0
WBGene00219632	linc-163	0	0	0	0	0	0.531	0	0.691	0	0.767	0	0
WBGene00219567	linc-164	0	1.243	0	2.381	1.877	2.092	2.131	2.723	1.459	3.022	1.437	0.803
WBGene00219765	linc-165	0	1.857	0	0.79	1.869	5.208	2.653	0.678	0.727	0	0.715	0
WBGene00219645	linc-166	0	0	1.555	0	0	0.522	1.063	0	0	0	0	0
WBGene00219712	linc-167	33.245	34.595	27.129	32.345	44.166	47.83	37.077	29.781	21.036	30.792	18.568	18.37
WBGene00219697	linc-169	35.308	27.691	19.741	16.074	24.081	19.596	24.821	21.375	18.474	16.832	2.183	16.273
WBGene00219755	linc-17	23.722	18.776	8.936	23.977	24.773	41.41	10.547	17.024	4.561	6.297	2.245	7.533
WBGene00236800	linc-171	0	0.626	0	2.399	1.261	1.581	2.148	2.058	2.941	0.761	0	0.81
WBGene00219580	linc-18	0	1.336	0	1.706	1.345	1.124	0	0	0	0	0	0
WBGene00219660	linc-19	4.311	9.413	10.236	20.034	12.638	10.562	9.147	15.813	2.947	16.02	14.509	6.49
WBGene00219736	linc-20	31.644	24.266	25.372	17.216	39.367	35.171	30.053	34.71	14.247	21.306	17.923	14.815
WBGene00219688	linc-21	4.82	29.467	22.887	17.023	12.01	17.713	9.023	18.448	11.533	11.941	8.111	8.163
WBGene00219699	linc-22	558.923	456.058	387.154	471.279	1192.48	1012.22	925.439	878.976	293.47	588.933	687.735	269.674
WBGene00219771	linc-24	27.615	29.196	19.112	31.61	56.24	43.799	24.488	27.12	8.198	10.031	7.337	6.564
WBGene00219617	linc-25	7.95	13.193	12.197	9.754	23.072	21.036	22.027	13.693	0	2.532	3.211	3.591
WBGene00189951	linc-29	25.238	36.527	52.151	39.408	31.073	28.09	54.536	36.569	45.847	71.201	86.636	58.622
WBGene00219714	linc-3	0	0	0	0	2.797	0	0	0	0	0	0.803	0.898
WBGene00219749	linc-30	47.439	62.457	58.192	53.7	235.372	256.044	104.981	127.373	50.101	105.247	77.921	59.162
WBGene00219666	linc-31	36.243	37.86	29.592	29.326	58.121	38.129	34.057	30.6	23.32	49.798	40.897	36.108
WBGene00194814	linc-34	11.302	18.223	10.48	20.363	20.643	26.838	20.833	19.134	15.156	12	13.167	19.633
WBGene00219680	linc-35	0	0.9	2.259	0	0.907	3.788	2.316	3.946	0	0	1.041	1.164
WBGene00219694	linc-36	7.316	14.908	13.361	56.208	30.738	25.092	32.26	34.223	0	0	0	0.918
WBGene00219709	linc-37	8.737	4.856	5.222	1.772	33.528	60.714	20.817	97.282	4.887	13.493	16.84	2.691
WBGene00219415	linc-38	6.87	0.667	0.837	7.252	5.371	6.172	4.001	2.191	0	0	0	0.862
WBGene00219727	linc-39	0.752	2.629	0	8.393	14.559	14.38	5.071	12.961	2.315	4.794	3.039	0.85
WBGene00219306	linc-4	8.591	8.754	7.061	3.194	5.667	6.841	7.506	8.221	7.342	4.561	7.228	4.042
WBGene00219770	linc-40	139.038	132.018	109.386	134.396	178.081	165.081	167.118	119.397	74.581	102.957	87.826	85.34
WBGene00219689	linc-41	3.643	18.452	11.177	16.251	5.766	10.709	1.637	9.063	2.988	3.094	5.884	4.936
WBGene00219718	linc-42	5.305	2.648	4.153	0.845	17.33	10.584	7.378	5.077	1.554	2.414	1.53	0
WBGene00219579	linc-43	1.495	3.917	2.458	1.668	9.204	6.593	5.598	8.584	0.767	2.381	1.51	2.532
WBGene00219675	linc-44	0	0	0	0	1.147	0	0	0	0	0	0	0
WBGene00219661	linc-45	8.788	10.233	8.025	13.885	5.796	10.227	6.032	11.212	11.265	13.995	16.266	9.923
WBGene00219748	linc-46	25.237	25.19	14.223	18.497	34.877	51.408	20.518	29.669	18.486	13.015	10.92	17.098
WBGene00219641	linc-47	3.768	1.316	1.652	0.841	3.977	9.417	9.03	7.933	1.546	3.201	2.283	0.851
WBGene00219676	linc-48	0.747	0.652	0	0.833	1.314	0	1.119	0	0.766	0	0	0
WBGene00219731	linc-49	1.556	7.473	2.557	3.47	5.473	5.717	0.582	1.489	4.786	0	1.571	3.513
WBGene00219559	linc-5	23.979	52.038	12.74	66.454	76.682	90.258	56.588	53.537	11.922	0	11.738	27.075
WBGene00219635	linc-51	0	0	0	0	0	0.932	0	0	0	0	0	0
WBGene00219742	linc-52	1.528	0.667	1.674	0	0	0	0.572	0	0.783	0	0.771	0
WBGene00219649	linc-55	1.663	0.726	0	0	4.386	1.833	1.245	0.795	0	0.883	0	0
WBGene00219650	linc-56	23.679	23.814	30.666	17.607	111.693	79.637	74.15	50.122	16.924	19.046	12.316	16.204
WBGene00219719	linc-57	2.262	0	0.826	0	0	1.662	0.565	1.443	0	0	0	0
WBGene00219608	linc-58	0	0	1.058	0	0.849	3.549	0.723	0	0	1.025	0	0
WBGene00219594	linc-59	0	1.274	3.197	4.068	0.642	3.217	0	0.698	0	0	0	0.824
WBGene00219700	linc-6	0	1.35	0	0	0	0	0	0	0	0	0	0
WBGene00219618	linc-60	7.442	5.2	2.447	1.66	5.236	3.282	6.13	2.136	4.579	6.321	11.271	8.403
WBGene00195170	linc-61	3.166	10.368	12.142	9.151	4.652	2.908	7.704	3.029	4.87	0.84	0	5.079
WBGene00219624	linc-62	0	0	0	0	2.021	0	0	0	0	0	0	0
WBGene00219725	linc-63	10.939	13.376	14.385	13.014	1.924	4.824	7.099	9.072	16.453	11.615	10.309	17.293
WBGene00219769	linc-64	3.041	8.631	3.332	3.391	21.392	29.053	12.523	23.276	1.559	0.807	0	0
WBGene00219652	linc-65	0	0.912	0	1.165	0	0	0	0	0	0	0	0
WBGene00219667	linc-66	5.927	5.823	3.247	17.352	7.818	10.891	10.541	24.812	0.76	0	0	0
WBGene00219648	linc-67	3.766	7.895	2.476	0.84	2.65	3.322	3.949	2.162	4.635	0	0.761	2.552
WBGene00219756	linc-68	6.788	13.174	2.479	22.711	7.296	14.412	16.378	16.598	5.414	3.203	0.761	1.703
WBGene00219644	linc-69	0.758	0	1.662	5.076	2.001	1.672	3.976	3.629	4.667	3.221	1.532	3.426
WBGene00219609	linc-7	502.947	622.805	632.325	578.429	995.503	971.815	551.062	1466.28	295.874	186.069	128.028	337.038
WBGene00219757	linc-71	0	2.84	0	1.209	0.953	0	1.624	1.037	1.112	1.151	3.284	0
WBGene00219590	linc-72	1.521	20.595	9.169	32.239	26.759	44.728	3.987	16.741	13.261	2.423	3.84	2.577
WBGene00219664	linc-73	3.77	2.634	1.652	2.523	9.946	8.313	7.904	2.886	0.773	0	1.522	1.703
WBGene00219620	linc-74	21.502	19.405	18.849	26.379	45.382	49.518	44.009	39.091	17.64	26.634	25.327	19.423
WBGene00219685	linc-75	2.933	6.404	4.017	2.453	2.579	2.156	2.196	0	1.504	2.336	5.922	1.656
WBGene00219619	linc-76	138.243	131.883	153.819	120.186	107.235	104.214	153.422	118.715	208.653	232.588	190.396	204.125
WBGene00219741	linc-77	22.717	20.461	10.891	29.296	33.089	30.264	13.29	32.606	17.472	14.321	12.902	26.452
WBGene00219747	linc-79	0	0	0	0	0.672	0.562	0	0	0	0	0	0
WBGene00219707	linc-8	198.106	273.585	152.04	198.618	398.128	471.518	247.424	241.574	65.274	130.607	105.424	97.713
WBGene00219636	linc-81	37.609	42.763	46.656	47.486	39.939	50.07	35.602	51.605	42.934	51.986	35.106	51.28
WBGene00219570	linc-82	16.327	30.999	31.893	84.716	54.937	57.915	41.463	124.305	6.552	13.567	3.584	7.214
WBGene00194800	linc-83	0.556	7.504	7.062	4.792	0.978	1.579	1.249	2.128	2.203	2.951	0.561	1.256
WBGene00219592	linc-84	9.39	10.724	15.83	8.862	36.207	38.224	29.207	29.719	5.185	4.601	2.188	10.602
WBGene00219754	linc-85	2.202	18.594	4.022	7.369	16.14	25.36	15.942	12.644	14.304	12.471	8.153	9.947
WBGene00219634	linc-86	0.894	3.124	0	0	0	0	0	0	0	0	0	0
WBGene00219629	linc-87	4.418	5.788	3.228	2.464	6.476	8.66	5.514	7.046	3.021	4.691	0.743	0.831
WBGene00219716	linc-88	0	0	0	0	0	1.157	0.59	0.753	0	0.836	0.795	0
WBGene00219646	linc-89	3.547	26.638	13.214	53.795	26.199	18.768	18.59	31.221	0.727	0	1.432	1.602
WBGene00219678	linc-9	100.186	61.952	84.943	36.703	53.378	91.374	70.641	63.677	41.246	79.196	92.292	65.232
WBGene00219745	linc-90	2.971	1.297	2.442	5.799	1.306	2.184	1.669	2.132	3.809	1.577	4.5	3.355
WBGene00219746	linc-91	14.143	15.44	15.498	13.408	43.532	37.942	33.36	35.186	12.328	25.527	13.565	13.574
WBGene00219698	linc-92	3.001	1.966	0.822	2.511	1.32	2.758	1.124	0	0	0	0.758	0.847
WBGene00219604	linc-93	1.514	4.628	1.659	10.975	7.988	9.458	4.535	14.486	0	0	0.764	0
WBGene00219763	linc-94	0.732	1.917	0	0	5.147	2.688	3.287	0.7	1.5	0.777	1.477	2.478
WBGene00219563	linc-95	12.877	14.995	13.327	11.171	37.748	22.61	18.214	15.745	11.738	17.47	13.724	15.348
WBGene00219673	linc-96	0.718	6.899	6.296	2.403	3.158	1.584	5.378	2.749	2.946	1.525	0.725	2.433
WBGene00219453	linc-97	0	0	0	0.928	0.732	0	0	0	1.707	0.884	0.84	0
WBGene00219599	linc-99	0	0	0	0	0	0	0.975	0	0	0	0	0
WBGene00003043	lip-1	2404.79	2464.58	1854.34	1923.21	1870.11	1537.44	2079.49	2181.6	4382.11	3717.62	4137.89	3917.28
WBGene00010062	lipl-1	3.554	16.762	9.347	5.55	76.266	79.414	368.346	40.131	424.981	633.213	738.501	679.827
WBGene00009773	lipl-2	22.764	1.864	3.118	3.174	25.024	15.686	36.756	4.084	237.821	234.899	165.195	404.031
WBGene00020016	lipl-3	20.621	29.188	14.805	23.792	395.834	365.32	571.867	110.225	85.316	49.828	53.126	158.169
WBGene00019376	lipl-4	73.154	57.501	37.409	47.594	90.067	28.676	18.23	10.074	35.087	31.068	34.468	66.081
WBGene00022642	lipl-5	1283.4	1948.29	1139.56	1224.75	1410.07	1325.76	2376.76	509.971	7496.72	7439.1	5314.98	17811.7
WBGene00021963	lipl-6	26.945	32.203	42.736	141.561	33.673	32.312	13.274	11.534	18.906	9.787	14.318	18.415
WBGene00008510	lipl-7	435.16	486.871	341.279	497.24	355.179	473.493	374.313	316.379	409.796	602.45	525.505	574.052
WBGene00013050	lipl-8	0	0	0	0	3.135	0	0.534	0	1.462	1.514	2.879	0.805
WBGene00009727	lips-1	22.058	34.18	26.511	20.634	72.589	46.024	30.904	52.428	30.647	24.931	17.242	24.103
WBGene00008803	lips-10	417.738	975.609	679.615	1192.61	952.281	1260.11	583.457	664.39	497.837	398.876	459.193	317.139
WBGene00020472	lips-11	42.192	9.368	10.971	8.773	4.402	5.256	5.89	3.421	59.401	93.39	107.579	197.021
WBGene00020473	lips-12	19.339	20.018	19.622	11.184	1.26	2.106	3.218	4.112	5.876	5.323	1.446	8.087
WBGene00020474	lips-13	3.576	3.123	3.919	1.595	8.177	4.731	4.82	0	7.335	13.669	12.276	8.884
WBGene00019208	lips-14	3.575	5.619	3.917	3.987	1.886	2.102	9.636	2.052	90.176	33.398	61.354	184.05
WBGene00012585	lips-15	1350.24	1483.29	691.635	1677.36	356.421	535.879	568.976	266.748	1302.57	2406.55	2219.9	1769.96
WBGene00012588	lips-16	91.847	113.795	152.921	78.616	133.369	114.082	179.674	150.565	59.872	89.958	98.483	115.767
WBGene00019939	lips-17	116.919	140.718	154.683	263.985	336.052	367.845	97.161	117.335	46.79	21.194	24.473	53.934
WBGene00007291	lips-2	0	0.627	2.361	0	0.632	0	1.076	0	0.737	0.763	0	0
WBGene00008655	lips-3	103.866	100.034	261.938	545.898	57.559	49.152	17.047	31.314	70.037	29.458	28.013	90.771
WBGene00011725	lips-5	25.705	63.811	42.532	49.029	70.701	75.674	68.14	30.639	76.812	34.881	41.357	80.033
WBGene00014009	lips-6	40.579	28.601	147.442	532.777	6.261	5.756	2.132	4.768	24.822	12.85	5.031	86.815
WBGene00015645	lips-7	28.738	32.436	96.671	228.388	27.036	19.866	7.006	3.843	15.078	4.263	6.082	24.148
WBGene00009303	lips-8	0	0.621	0.779	2.379	1.876	2.613	0.532	1.361	0.729	0	2.153	1.605
WBGene00010267	lips-9	41.376	37.382	74.264	234.714	26.976	17.303	1.603	6.826	20.484	3.787	2.161	37.053
WBGene00003044	lir-1	1475.18	1665.69	1398.65	1579.18	1717.67	1622.2	1963.52	2297.55	2689.08	3348.6	3083.93	2775.08
WBGene00003045	lir-2	618.029	651.487	624.442	606.643	515.034	545.117	469.897	485.696	783.21	650.96	666.113	775.035
WBGene00003046	lir-3	86.433	80.479	64.97	73.296	40.205	54.603	49.211	60.833	87.904	73.568	63.467	100.015
WBGene00003047	lis-1	3172.67	2668.09	3440.13	2807.58	2989.12	3640.45	3177.27	3588.33	3755.44	4123.16	4364.11	3629.63
WBGene00003048	lit-1	2508.12	2454.88	2279.56	3545.9	2979.83	2565.89	3024.92	2480.46	4120.65	4113.87	4235.86	3732.3
WBGene00001803	lite-1	144.206	158.828	158.024	190.152	1058.29	883.439	1352.75	1432.9	64.107	110.119	116.908	63.367
WBGene00235121	LLC1.121	61.422	49.278	32.088	13.542	16.959	112.864	88.781	63.558	1.465	25.783	24.517	4.032
WBGene00010793	LLC1.2	1330.78	1544.87	1497.84	1391.87	409.513	383.66	333.34	174.793	2076.26	408.071	510.972	2257.65
WBGene00009665	lmd-1	806.691	820.702	804.99	683.349	545.242	534.664	724.553	719.05	1177.37	1307.68	1359.2	1137.73
WBGene00015008	lmd-2	129.439	100.981	81.28	89.215	104.879	114.379	100.195	85.587	163.313	146.696	149.042	129.733
WBGene00018700	lmd-3	6705.24	6698.69	5983.26	6391.88	8307.25	7730.89	9158.98	9746.29	11348.1	11047.1	11471.2	11090.6
WBGene00017233	lmd-4	53.657	26.514	14.699	14.174	1631.07	1502.27	422.944	222.937	31.856	12.743	15.682	16.741
WBGene00020141	lmd-5	11.303	10.489	34.835	20.485	122.387	57.634	79.878	42.586	19.56	7.5	13.552	10.37
WBGene00003052	lmn-1	9280.06	9308.7	9432.57	9282.86	6417.86	6432.7	6568.46	8309.99	12148.8	10937.1	11257.5	12447.6
WBGene00003053	lmp-1	3416.03	3278.7	2986.07	3841	5760.57	5350.22	4545.15	5473.59	4082.34	3407.36	3365.45	4354.81
WBGene00015471	lmp-2	73.459	100.913	150.932	74.249	184.384	177.724	303.69	112.759	65.915	113.742	124.384	122.69
WBGene00022402	lmtr-2	721.946	851.964	662.102	823.78	555.506	583.138	761.471	905.48	971.918	1038.65	979.064	1150.84
WBGene00007390	lmtr-3	1056.55	1164.47	824.509	957.349	784.022	690.753	892.098	923.413	1722.79	1623	1726	1685.33
WBGene00020101	lmtr-5	985.524	1031.13	912.36	818.605	685.063	764.808	773.309	694.792	1157.96	1296.78	1234.59	1116.83
WBGene00014023	lnkn-1	2500.09	2714.38	2320.42	2428.89	2492.09	2566.55	2503.43	2735.97	3904.22	3712.02	3709.4	3557.28
WBGene00015492	lnp-1	553.399	573.404	540.169	536.299	698.11	582.937	575.793	431.525	684.948	851.144	815.122	771.844
WBGene00016289	lntl-1	563.599	514.658	531.942	604.401	1060.91	893.908	826.273	634.727	239.436	325.986	291.03	255.509
WBGene00003055	lon-1	980.19	1096.17	1167.23	1355.89	182.582	112.923	267.764	61.937	970.651	904.229	1287.6	1225.04
WBGene00003056	lon-2	413.297	543.611	382.205	437.24	541.769	604.942	494.757	667.493	732.804	671.396	637.018	786.855
WBGene00003057	lon-3	133.931	273.141	706.495	2025.32	107.132	104.199	4.801	27.949	154.879	9.077	6.473	160.879
WBGene00013352	lon-8	117.934	213.537	289.199	800.433	292.803	320.826	156.7	190.604	98.817	38.175	26.138	94.189
WBGene00016391	lonp-1	3595.69	3715.46	4526.13	3352.49	2280.81	3243.76	2871.56	3169.94	3966.6	4110.57	4287.32	3995.35
WBGene00013541	lonp-2	789.484	461.943	457.005	567.804	587.193	473.064	407.734	584.027	363.054	390.923	326.702	379.76
WBGene00003058	lov-1	2.822	2.465	3.866	0	11.79	6.223	6.869	12.828	5.789	11.237	4.987	3.983
WBGene00003059	lpd-2	1079.43	1113.98	1460.99	930.37	685.314	851.025	806.706	659.028	1337.26	1480.67	1454.8	1342
WBGene00003060	lpd-3	2418.9	2466.95	2354.28	2223.88	3117.68	2961.56	2311.96	2697.33	2953.63	2921.9	3044.34	2572.59
WBGene00003061	lpd-5	1790.31	2060.24	2232.29	1919.52	1130.23	1308.46	1189.34	1285.7	1696.83	1695.52	1604.31	1730.63
WBGene00003062	lpd-6	3613.58	3395.68	6209.35	3318.52	4945.8	6357.47	3729.7	4935.59	3849.68	4867.39	4763.14	4044.2
WBGene00003063	lpd-7	5835.84	5911.64	7341.11	6686.88	21052.3	23383.9	18902.8	20278.5	6400.03	10660.6	11225.5	7040.46
WBGene00003064	lpd-8	1252.45	1411.31	1287.61	1167.41	888.973	757.204	988.335	963.149	1606.4	1527.69	1479.51	1580.95
WBGene00003065	lpd-9	1535	1571.12	1461.65	1704.06	1262.1	1260.86	1185.77	1519.32	1497.33	1529.81	1538.28	1638.99
WBGene00010425	lpin-1	5686.31	8076.99	6679.11	6630.79	7041.43	6945.99	6495.15	5053.34	7268.8	6763.56	7212.86	6750.45
WBGene00003066	lpl-1	1315.06	1363.89	1761.21	1305.91	1318.36	1560.37	1356.48	1437.78	1675.62	1827.85	1817.54	1676.67
WBGene00002393	lpr-1	74.92	73.048	134.144	283.344	108.278	148.726	38.819	50.506	86.716	77.655	51.969	77.789
WBGene00011726	lpr-2	212.801	213.641	144.873	237.342	1042.04	1011.72	698.817	722.498	94.976	141.87	139.904	140.497
WBGene00012261	lpr-3	532.833	509.918	1069.16	3214.81	590.721	432.775	242.478	130.176	768.036	694.377	661.733	665.647
WBGene00012257	lpr-4	157.107	204.267	542.187	1677.72	250.696	213.705	21.826	19.047	230.369	39.249	26.557	181.409
WBGene00012256	lpr-5	246.514	310.575	755.288	2202.7	386.238	273.865	41.375	49.482	440.219	97.775	102.274	299.945
WBGene00012255	lpr-6	160.986	171.765	369.289	1175.68	187.552	143.942	57.624	34.144	242.866	128.895	187.673	186.461
WBGene00020571	lpr-7	54.147	52.269	112.425	195.478	51.378	33.514	14.938	23.861	45.299	9.834	9.351	43.441
WBGene00015779	lrch-1	269.294	285.328	247.726	431.556	501.073	590.149	379.43	351.262	216.567	268.616	306.235	275.264
WBGene00003067	lrg-1	833.237	706.669	803.505	603.471	576.864	495.677	628.73	756.594	625.406	731.841	475.408	382.742
WBGene00003068	lrk-1	825.022	986.83	898.658	961.098	1204.69	1157.28	864.602	1171	1069.69	1135.98	1072.4	957.064
WBGene00008093	lron-1	36.148	18.571	41.165	80.634	13.09	11.982	11.146	14.921	15.991	9.783	12.881	24.01
WBGene00012646	lron-10	1077.2	1001.75	838.132	1096.04	806.857	705.671	864.115	1014.5	1208.17	1162.23	1089.73	1236.13
WBGene00022129	lron-11	337.272	283.152	341.974	406.765	419.671	419.115	436.476	386.976	407.298	917.654	939.813	504.318
WBGene00013542	lron-12	36.266	62.105	34.286	48.379	75.042	45.993	46.326	47.63	49.587	28.69	26.564	44.963
WBGene00013574	lron-13	66.548	53.793	48.875	77.381	93.389	96.264	70.508	48.097	46.464	52.617	52.894	48.762
WBGene00011454	lron-14	91.107	127.849	82.785	92.48	88.224	91.793	63.624	54.854	35.692	16.303	42.375	44.551
WBGene00016974	lron-15	94.695	80.852	71.244	103.251	121.809	163.094	105.307	75.059	57.976	62.276	68.495	46.28
WBGene00022789	lron-2	129.608	233.782	360.399	583.646	110.913	323.676	105.399	78.282	89.047	68.575	94.916	99.668
WBGene00007261	lron-3	480.235	646.115	571.728	758.528	559.084	582.491	451.972	397.769	356.935	399.398	331.193	366.586
WBGene00008051	lron-4	117.668	101.53	104.862	147.049	148.363	188.601	195.865	168.212	63.241	56.446	57.97	62.43
WBGene00008656	lron-5	189.912	237.037	118.808	240.266	172	133.335	171.927	108.491	33.428	27.086	27.188	32.806
WBGene00018157	lron-6	9.222	11.153	11.661	11.077	44.296	33.893	27.624	21.723	2.91	3.766	2.865	5.607
WBGene00019351	lron-7	3536.86	3116.76	2979.48	3393.68	4889.36	4746	2899.28	4779.62	3269.91	2805.28	2667.33	3595.99
WBGene00020693	lron-8	246.698	369.709	283.162	469.976	176.096	277.99	112.102	96.885	120.261	100.206	74.43	152.711
WBGene00011971	lron-9	1027.98	730.942	733.615	1040.1	1387.76	984.189	626.621	565.236	563.992	507.777	579.399	458.963
WBGene00003071	lrp-1	5077.78	4737.23	2197.9	7279.79	10392.9	10000.7	2892.45	2766.83	3117.11	2668.7	1735.97	1437.36
WBGene00003072	lrp-2	1441.52	1314.41	1289.06	1660.46	2373.55	1832.38	1768.62	1591.93	1381.35	1884.7	1901.15	1180.94
WBGene00018016	lrr-1	1868.33	1733.46	1547.76	1379.69	1200.91	919.134	1796.28	1840.09	3194.72	3272.97	3352.54	3128.72
WBGene00003075	lrx-1	41.956	49.686	91.953	239.527	22.514	33.451	13.313	9.526	29.17	18.121	14.36	33.724
WBGene00011615	lsd-1	487.803	526.205	391.015	393.238	258.389	170.161	332.411	470.834	1158.76	812.589	860.637	984.88
WBGene00009937	lsl-1	1767.21	1787.56	1812.15	1566.68	1159.2	1207.65	1517.77	1686.25	2718.03	3179.43	2888.03	2607.43
WBGene00003076	lsm-1	1040	1094.13	1120.68	893.682	641.874	509.954	810.645	861.962	1542.82	1427.36	1385.72	1502.49
WBGene00003077	lsm-3	660.841	618.66	827.989	581.779	376.696	405.813	393.787	473.624	727.386	593.018	581.991	743.008
WBGene00003078	lsm-4	990.859	1011.68	921.066	938.908	616.702	632.224	779.255	897.836	1299.09	1219.64	1132.61	1326.28
WBGene00003079	lsm-5	680.798	558.215	885.443	597.144	627.351	694.642	743.436	821.731	889.196	1000.23	997.021	980.775
WBGene00003080	lsm-6	391.753	459.266	405.348	384.836	217.312	246.409	254.994	288.354	516.854	514.328	520.275	561.436
WBGene00003081	lsm-7	624.539	721.493	729.522	705.589	552.473	587.178	544.792	651.81	860.739	903.661	871.201	912.845
WBGene00003082	lsm-8	1197.81	1246.01	1191.96	1068.6	643.245	688.773	664.854	685.343	1451.15	1310.99	1358.53	1368.04
WBGene00003083	lst-1	2181.22	2155.1	2189.33	1888.97	1831.35	1995.78	2347.91	2943.11	4374.85	3557.8	3634.72	3975.49
WBGene00003084	lst-2	1041.73	945.055	824.366	1078.99	1289.56	1288.44	1112.36	947.381	1193.85	1004.62	1053.21	1183.45
WBGene00003086	lst-4	3629.55	3087.2	3602.3	2935.36	3262.19	2515.96	4052.57	4558.4	6014.36	6499.83	6900.65	5682.57
WBGene00016890	lst-5	158.909	191.688	196	288.504	329.634	337.825	300.424	426.17	67.23	70.364	69.789	82.071
WBGene00016889	lst-6	2210.66	2279.87	2214.28	1959.09	2173.93	1818.99	2015.04	1909.89	3126.02	2662.11	3101.24	2544.79
WBGene00045419	lsy-12	1959.29	2148.74	1954.38	1697.37	1680.75	1507.15	1884.12	1881.29	3361.46	3030.86	3267.04	2973.81
WBGene00020287	lsy-13	1799.61	1860.88	2052.96	1708.38	1163.12	1197.09	1600.11	1782.46	2673.29	2830.82	2653.58	2845.93
WBGene00003087	lsy-2	945.126	823.532	774.957	843.529	843.86	777.02	766.511	841.542	1076.99	987.156	1029.07	1081.76
WBGene00009188	lsy-22	2283.58	2069.93	2350.01	1867.73	1760.91	1633.5	2141.39	1951.11	3724.92	3641.51	4050.4	3619
WBGene00009834	lsy-27	626.894	583.599	525.368	479.899	176.669	80.634	365.947	399.454	1187.86	933.355	1035.72	1361.81
WBGene00003089	ltd-1	396.011	334.828	461.655	850.471	665.962	623.94	390.398	308.389	311.061	450.656	621.013	268.767
WBGene00009700	lurp-1	39.742	37.865	47.509	46.743	99.767	76.478	67.095	53.931	29.64	31.455	29.911	31.82
WBGene00009134	lurp-2	2.85	4.356	5.466	0.795	14.413	18.855	10.672	11.592	2.923	5.296	4.317	1.609
WBGene00009136	lurp-3	7.131	4.982	9.377	6.363	25.712	22.538	17.622	11.6	4.388	5.3	4.32	3.221
WBGene00077698	lurp-4	22.28	13.078	19.865	20.938	48.535	34.043	44.471	8.509	21.278	39.542	37.567	14.704
WBGene00003090	lys-1	3575.51	4379.23	5030.82	5111.12	1502.15	1466.26	1854.29	606.454	6125.78	2548.25	2638.57	6286.58
WBGene00003099	lys-10	5.736	19.413	1.571	4.798	0	1.054	2.148	0.686	99.263	11.419	14.478	42.908
WBGene00003091	lys-2	931.679	1269.23	966.143	1538.76	272.696	235.789	458.513	101.183	2624.51	657.7	752.387	1966.84
WBGene00003092	lys-3	86.33	79.137	35.182	69.23	149.959	103.307	74.797	49.155	119.992	81.055	95.806	158.704
WBGene00003093	lys-4	2740.53	5895.47	3726	3969.88	201.157	196.054	344.716	101.546	5181.81	423.291	550.207	5663.43
WBGene00003094	lys-5	59.679	99.849	64.609	89.818	6.323	5.285	7.538	2.752	52.352	3.054	10.163	51.96
WBGene00003095	lys-6	99.883	176.353	64.569	107.394	10.743	12.676	20.986	4.813	200.437	15.259	17.412	178.503
WBGene00003096	lys-7	498.132	1001.81	205.97	468.694	421.102	116.614	1344.35	64.967	15911.3	10414.6	9176.23	22329.7
WBGene00003097	lys-8	2224.15	1654.36	1582.54	2403.72	1859.34	1450.11	1986.59	842.226	3819.52	715.253	892.254	3763.82
WBGene00003098	lys-9	0	0	0.8	0	4.495	2.147	16.403	0.699	0.749	2.326	0	9.069
WBGene00011361	lyst-1	349.281	303.82	326.302	299.057	511.946	693.408	376.211	457.105	193.203	167.818	185.942	206.356
WBGene00019692	M01A10.1	1018.79	1076.16	1114.07	811.288	625.981	618.536	996.49	741.489	2101.88	2214.57	2236.89	2054.14
WBGene00044616	M01A12.4	7.912	10.68	13.4	14.441	8.224	7.402	12.389	11.701	8.852	9.165	6.536	8.934
WBGene00010795	M01A8.1	101.305	116.646	67.567	151.831	581.7	709.747	506.697	589.697	55.274	100.326	81.959	80.472
WBGene00201523	M01A8.3	0	1.115	1.399	0	2.245	0	0	2.443	0	0	0	0
WBGene00019697	M01B12.4	3080.95	2924.83	2576.1	2732.05	2880.8	2818.27	3150.83	3438.93	5289.63	4867.07	4955.55	4888.77
WBGene00010803	M01B2.10	144.015	131.383	118.751	135.178	159.882	168.733	153.222	172.598	124.291	147.609	164.12	144.098
WBGene00045337	M01B2.12	0.713	0	0	0.795	3.135	3.144	5.339	4.775	0.731	1.514	0.72	0
WBGene00045338	M01B2.13	53.676	21.877	28.233	35.919	195.11	178.847	85.747	110.94	24.953	37.993	41.909	38.789
WBGene00010801	M01B2.8	1.471	1.285	3.224	15.586	2.587	2.703	0	0.704	2.263	0.781	0	0.83
WBGene00269373	M01D1.12	22.158	11.861	10.965	13.552	9.429	4.728	33.72	8.207	27.854	67.542	94.537	33.09
WBGene00019706	M01D7.1	6.43	8.112	10.178	7.969	2.513	1.575	2.675	3.418	7.327	6.069	7.935	11.295
WBGene00044897	M01D7.9	0.76	3.318	0.833	2.542	0.668	0	0.569	0	0.779	4.034	2.301	2.574
WBGene00019709	M01E10.3	0	0	0	0.836	0.659	0.551	1.684	1.434	0	0	0	0
WBGene00019710	M01E11.1	755.526	751.898	599.64	628.512	285.92	272.392	429.01	401.73	1025.1	989.614	825.788	1036.82
WBGene00019711	M01E11.2	2004.79	2110.78	2459.55	1822.33	1595.31	1779.49	1878.28	1828.1	3055.86	3047.93	3024.38	2965.94
WBGene00010804	M01E5.1	4.271	8.705	11.702	19.85	8.765	7.849	10.129	16.349	0	4.535	0.719	1.608
WBGene00010805	M01E5.2	376.684	359.665	394.759	381.78	291.831	323.557	331.882	354.006	477.495	464.219	471.623	458.241
WBGene00010806	M01E5.3	4499.6	4257.67	4883.29	3917.28	4958.52	5403.39	5353.09	5857.06	6619.33	6474.27	6762.01	6568.66
WBGene00010807	M01E5.4	1403.65	1579.2	1464.01	1384.43	1414.79	1535.76	1743.3	2183.35	2494.01	2598.05	2593.51	2363.31
WBGene00010809	M01F1.3	1931.63	2096.98	1961.9	2158.13	6687.1	6385.6	4732.89	6082.77	2508.02	3250	3093.89	2775.12
WBGene00010810	M01F1.4	2054.52	2045.45	1687.64	1891.09	1778.88	2254.21	1808.31	2126.89	3355.98	2806.34	2965.23	3009.52
WBGene00010814	M01F1.8	739.31	657.886	673.773	690.555	643.637	672.202	823.901	766.383	1148.31	1382.24	1452.74	1194.19
WBGene00010815	M01F1.9	1502.28	1566.27	1293.01	1367.5	1612.1	1619.21	2187.69	2422.55	2977.04	3397.36	3456.44	2892.33
WBGene00010823	M01G12.10	0	0.65	0	0.83	0	1.094	1.115	0	0	0	3.757	0
WBGene00010824	M01G12.11	0	1.165	0	0	0	0	0	0	0	0	0	0
WBGene00010825	M01G12.14	38.466	49.148	32.004	46.874	41.971	72.775	47.473	47.031	19.723	20.42	21.576	18.499
WBGene00010817	M01G12.2	0	0	0	0	0.638	0.533	0	0	0	0.77	0	0
WBGene00010819	M01G12.5	0.718	0	0	0.801	0	2.112	0.538	1.375	0	0	0	2.433
WBGene00010820	M01G12.6	2.13	1.86	3.112	0.792	1.249	2.609	2.658	3.397	0	3.015	0	1.603
WBGene00010821	M01G12.7	12.094	39.765	8.575	10.315	67.569	95.166	32.496	44.929	6.566	16.617	12.211	4.82
WBGene00014806	M01G12.8	0	1.291	2.429	0	0	1.629	1.107	0	0	0	0	0
WBGene00010822	M01G12.9	351.625	426.597	646.337	567.706	2561.12	2658.44	1259.2	2110.36	147.58	234.84	285.587	148.087
WBGene00019715	M01G5.1	2231.15	2265.38	2903.55	1919.96	2396.72	2542.47	2403.42	2937.24	3453.8	3708.75	3856.52	3481.97
WBGene00019716	M01G5.3	1079.49	1215.46	1143.96	1295.2	924.324	988.912	1060.23	1160.88	1605.1	1664.1	1427.36	1627.61
WBGene00019718	M01H9.2	15.646	13.044	17.925	30.935	28.145	18.818	31.421	25.179	7.293	3.776	6.462	7.227
WBGene00019719	M01H9.3	3668.01	3568.01	3150.66	3787.43	11576.1	11162.9	8253.65	9642.11	5633.15	6363.44	6247.41	5442.74
WBGene00019720	M01H9.4	196.68	139.325	107.347	192.604	434.409	490.49	426.789	434.528	100.397	114.901	117.653	103.687
WBGene00019721	M01H9.5	7.21	6.297	29.232	24.124	9.511	10.069	8.098	8.279	2.218	13.779	2.184	8.141
WBGene00195363	M01H9.6	0	0	1.347	2.742	1.081	0	1.841	0	0	0	0	0
WBGene00019722	M02A10.1	3.714	5.19	4.884	0.828	5.879	4.914	3.894	2.843	4.57	0.789	0.75	0
WBGene00010827	M02B1.2	452.951	365.553	286.54	419.4	463.586	490.263	299.094	261.857	250.902	230.041	205.883	250.233
WBGene00010828	M02B1.3	4060.9	4415.31	3138.81	3834.9	3255.07	3074.8	4368.41	5418.57	6894.97	7432.95	7041.24	6677.96
WBGene00010829	M02B1.4	86.462	147.282	90.831	228.729	120.025	116.595	126.815	271.448	13.19	6.069	7.936	9.682
WBGene00019724	M02B7.2	274.189	270.946	302.783	205.712	169.661	176.597	174.099	189.336	368.866	316.629	322.496	350.291
WBGene00044690	M02B7.7	71.157	57.518	85.44	55.723	47.932	53.413	62.921	53.602	101.693	131.811	110.822	112.826
WBGene00019728	M02D8.2	41.153	63.828	80.862	114.083	75.502	65.23	60.57	61.192	20.373	21.094	25.826	28.842
WBGene00019729	M02D8.3	621.017	582.533	642.541	541.17	348.958	306.725	421.603	368.184	702.855	748.728	749.836	650.899
WBGene00019731	M02D8.5	92.692	84.044	66.682	107.327	85.249	69.689	77.888	71.091	148.024	124.709	145.736	151.001
WBGene00019732	M02D8.6	149.875	194.132	103.143	176.849	326.009	359.744	239.1	324.929	92.812	94.555	92.108	139.798
WBGene00044313	M02D8.7	14.945	11.809	7.798	9.525	40.68	22.492	21.316	29.962	3.649	11.334	5.748	11.25
WBGene00019733	M02E1.1	731.989	608.366	580.666	650.838	1195.24	957.796	838.843	797.642	814.046	561.32	629.664	593.217
WBGene00019734	M02E1.2	51.66	54.142	63.888	77.372	161.605	139.404	160.264	126.405	25.732	21.156	24.589	31.665
WBGene00023458	M02E1.3	82.1	68.531	89.171	61.586	81.147	101.997	70.184	72.998	35.764	67.884	53.55	30.354
WBGene00019735	M02F4.1	4.275	13.689	4.684	10.33	8.772	8.378	4.801	12.953	5.114	8.321	10.07	7.24
WBGene00201129	M02F4.11	0	0	0	2.573	1.014	0	0	0	0	0	1.165	1.302
WBGene00019736	M02F4.2	0.725	0.633	5.56	1.617	2.55	9.589	2.714	2.081	0.743	1.539	0	0.818
WBGene00019739	M02F4.9	2.945	2.572	0.807	0.821	0.648	0.541	1.654	1.409	0	0.782	0.743	0.831
WBGene00010830	M02G9.1	90.267	82.859	234.781	519.63	76.425	80.252	25.85	31.329	53.316	13.947	8.581	76.776
WBGene00010831	M02G9.2	33.4	22.964	56.847	117.303	8.749	15.67	6.918	6.12	10.931	5.282	5.022	11.234
WBGene00010832	M02G9.3	137.078	12.471	39.118	70.869	9.418	9.446	6.95	2.733	11.714	14.403	7.929	11.286
WBGene00194935	M02G9.4	21.468	22.826	14.32	19.78	14.775	13.035	11.882	28.581	0	1.982	0.942	0
WBGene00019744	M02H5.8	248.751	231.11	255.128	229.252	144.97	120.457	163.067	86.087	539.159	209.412	258.646	896.945
WBGene00019746	M03A1.3	82.707	54.798	38.284	59.641	89.665	57.646	49.12	59.356	51.182	64.347	56.87	55.55
WBGene00077490	M03A1.8	27.733	25.464	44.417	27.759	128.827	103.488	127.268	82.334	46.671	107.213	109.131	36.133
WBGene00019749	M03A8.3	149.188	151.393	155.698	186.994	259.902	282.488	147.891	119.643	70.668	81.463	110.46	59.36
WBGene00010833	M03B6.1	26.698	118.478	85.396	39.434	41.882	32.352	39.985	58.689	19.239	24.516	21.127	32.59
WBGene00010835	M03B6.3	66.614	58.798	218.212	424.435	72.916	66.15	26.533	30.514	95.201	20.315	12.163	96.021
WBGene00010836	M03B6.4	196.366	212.685	161.964	226.076	126.268	96.219	143.355	171.735	326.45	244.583	241.606	315.5
WBGene00010837	M03B6.5	5.4	10.78	3.381	5.162	21.709	17.01	20.796	20.668	1.582	0	0	2.613
WBGene00010838	M03C11.1	111.724	90.119	123.208	130.164	319.167	256.812	222.743	233.56	65.678	103.511	90.528	85.976
WBGene00010840	M03C11.3	2158.51	2134.27	2240.02	1791.51	2499.94	2048.75	2518.72	2672.19	3615.59	3619.92	3842.84	2836.85
WBGene00010843	M03C11.6	197.185	215.894	234.868	238.252	187.861	255.205	242.886	270.718	334.822	395.205	376.533	360.595
WBGene00010845	M03C11.8	3536.14	3558.24	4084.12	2941.79	3112.89	3480.84	3167.28	3054.23	5479.31	5120.56	5559.5	4724.78
WBGene00194868	M03C11.9	0	0	0	1.093	0.862	0.721	0	0.938	0	0	0	0
WBGene00019750	M03D4.3	13.633	14.883	18.674	34.211	45.708	56.363	57.423	61.148	5.243	3.619	6.882	8.659
WBGene00019751	M03D4.4	201.423	151.399	150.737	252.049	366.618	252.246	263.823	186.734	94.286	66.319	102.746	115.698
WBGene00023326	M03D4.5	0	0	0	0	0	2.639	1.076	6.872	0.736	6.1	0	0
WBGene00019753	M03E7.1	15.417	15.389	17.699	19.652	54.879	41.01	28.587	26.695	7.529	4.677	2.965	4.974
WBGene00019754	M03E7.2	9.422	13.293	50.831	63.053	9.561	12.785	3.799	5.548	8.919	8.465	4.391	9.002
WBGene00019755	M03E7.3	8.576	10.895	17.087	16.522	9.599	4.011	6.422	17.159	0	0	0.787	0
WBGene00019756	M03E7.4	23.401	32.205	105.681	189.025	15.591	9.903	4.248	9.5	24.725	11.294	8.592	33.629
WBGene00019758	M03F4.4	0	0	1.625	0	0	0	1.11	0	0.76	0	0	0
WBGene00019759	M03F4.6	80.98	83.134	193.825	366.821	78.088	66.83	31.384	32.627	69.932	33.939	38.729	56.146
WBGene00019761	M03F8.1	44.162	52.878	56.199	170.804	20.045	14.659	9.601	10.224	17.531	4.538	5.753	23.324
WBGene00019762	M03F8.3	3922.96	3948.48	4754.19	3480.53	3795.57	4338.04	3943.95	4208.57	5632.53	6023.51	6035	5760
WBGene00019764	M03F8.5	6.382	24.773	15.541	20.563	29.934	29.187	31.33	21.713	7.999	10.541	6.444	4.804
WBGene00019765	M03F8.6	35.117	61.341	41.623	63.147	129.834	120.1	101.966	76.806	23.518	26.632	41.244	20.231
WBGene00189957	M03F8.7	0	0	0	0	0	1.06	1.08	0.69	0	0	0	1.629
WBGene00201005	M04B2.11	0.897	0.783	0	0	1.577	0.659	1.343	0	0	0.952	0	0
WBGene00201711	M04B2.13	0	0	0.822	0	0	0	0	0	1.538	0	0	0
WBGene00010846	M04B2.2	571.708	527.261	597.655	417.955	380.209	481.355	466.449	345.652	887.446	979.215	931.163	831.009
WBGene00010847	M04B2.4	1112.27	1197.56	1434.16	985.789	593.262	597.499	649.641	559.306	1463.61	1123.71	1139.47	1363.24
WBGene00010848	M04B2.6	79.71	61.313	70.519	102.768	254.028	160.173	244.231	183.334	53.245	58.233	44.3	52.846
WBGene00010849	M04B2.7	31.04	31.354	38.73	37.664	92.159	70.036	72.11	45.149	16.146	20.572	18.006	10.137
WBGene00045319	M04B2.8	3.017	0.659	0	0	1.327	0.554	1.13	0.722	0	1.602	1.523	0.852
WBGene00010850	M04C3.1	1256.11	1010.31	1123.99	1033.49	2025.41	2462.93	1238.63	1327.74	407.09	329.587	348.499	375.752
WBGene00010851	M04C3.2	185.967	264.831	198.991	224.25	253.468	333.797	128.545	94.806	61.876	36.401	43.774	45.541
WBGene00206418	M04C3.5	11.273	17.828	25.218	26.438	16.442	14.171	19.405	5.995	11.144	4.661	7.815	7.285
WBGene00010854	M04C7.3	2.878	1.885	1.577	0.803	15.821	6.347	2.155	2.066	0.738	1.528	0.727	1.625
WBGene00010855	M04C7.4	2.174	4.429	3.97	1.616	7.646	10.118	4.34	9.012	1.486	3.077	1.463	0
WBGene00010856	M04C9.1	36.069	82.396	56.635	66.795	38.303	53.522	39.316	41.677	28.604	26.012	27.333	34.579
WBGene00010857	M04C9.2	1.436	0	0.787	1.602	10.735	12.666	3.764	8.932	5.891	2.287	1.45	1.621
WBGene00010858	M04C9.3	129.815	217.564	171.015	181.182	77.981	82.067	52.057	94.351	120.031	45.997	57.298	100.123
WBGene00010859	M04C9.4	36.944	55.224	104.322	57.844	34.988	45.43	24.472	21.754	32.785	25.647	24.388	41.714
WBGene00014807	M04D5.1	16.382	25.505	33.562	22.243	3.758	3.141	9.601	11.586	35.06	24.2	30.204	30.561
WBGene00077770	M04D5.3	165.43	160.674	82.045	183.713	590.088	605.86	271.252	447.598	133.086	142.333	127.429	188.404
WBGene00010862	M04D8.4	0	0.646	0	0	0.65	0	0	0	0	0	0	0
WBGene00010863	M04D8.5	0.721	3.15	0.79	0.804	2.537	1.59	4.321	4.141	1.479	0.766	0.728	0.814
WBGene00010865	M04D8.7	85.511	51.266	57.97	66.276	228.79	212.521	196.983	164.341	17.836	29.238	16.828	28.639
WBGene00010866	M04D8.8	0	0	0.793	0.807	0	0	0	0.692	0	0	0.731	0
WBGene00019768	M04F3.2	89.106	47.842	111.249	57.022	67.443	88.576	65.631	40.535	39.697	72.119	58.993	40.41
WBGene00019769	M04F3.3	503.515	557.604	708.961	643.959	728.85	875.883	676.45	1158.64	383.805	465.234	406.553	444.246
WBGene00019770	M04F3.4	1790.52	716.536	699.751	872.239	763.965	679.542	690.262	734.485	846.656	865.323	903.885	785.894
WBGene00019771	M04F3.5	1830.71	1845.27	1632.23	1586.42	1304.2	1153.65	1774.83	1690.95	3178	3186.38	3314.8	2762.16
WBGene00044809	M04F3.6	0	0	0	0	0	0	7.027	5.526	0	0	0	0
WBGene00019772	M04G7.1	271.932	274.373	406.988	344.795	938.329	938.864	711.634	774.456	115.215	93.455	78.754	130.092
WBGene00019773	M04G7.2	34.76	61.313	48.863	160.684	140.195	146.78	93.404	129.132	2.796	4.659	2.954	12.313
WBGene00019774	M04G7.3	98.557	150.976	120.137	119.519	247.639	221.874	208.52	264.209	101.134	103.812	112.143	111.284
WBGene00235264	M04G7.5	0	0	0	0	0.951	5.566	0	4.141	0	0	0	0
WBGene00010869	M05B5.1	120.205	183.256	223.695	378.404	260.214	270.803	356.324	618.669	5.835	0	2.154	6.425
WBGene00010871	M05B5.3	77.317	96.712	158.68	285.74	361.871	384.825	361.513	714.127	8.99	11.131	25.272	22.935
WBGene00010872	M05B5.4	766.733	770.804	625.281	829.001	480.562	584.963	636.94	627.599	980.846	930.263	850.176	1133.74
WBGene00194654	M05B5.7	5.624	22.103	17.461	34.498	18.134	11.023	16.143	38.566	0	1.99	0	1.058
WBGene00010874	M05D6.1	123.761	186.911	147.927	290.153	240.742	188.732	203.629	379.718	28.745	17.573	11.14	8.025
WBGene00044168	M05D6.10	15.669	0	3.902	1.589	6.89	4.711	16	4.089	5.843	10.587	7.191	2.413
WBGene00010875	M05D6.2	2574.13	2619.26	2747.7	1955.66	2073.51	2122.42	2589.93	2594.13	4117.84	4255.12	4317.02	3906.1
WBGene00010876	M05D6.3	71.148	105.014	99.795	227.743	251.529	284.478	249.338	499.707	77.339	7.554	11.493	5.624
WBGene00010878	M05D6.5	568.924	473.073	684.757	576.922	494.65	544.187	657.036	601.371	645.229	557.586	590.346	567.056
WBGene00010879	M05D6.6	948.105	907.646	1074.56	838.391	871.069	823.559	873.969	684.811	913.592	666.097	713.518	761.824
WBGene00010880	M05D6.8	3.038	3.183	1.997	6.332	11.754	7.651	6.369	9.301	4.984	5.805	3.68	4.116
WBGene00010881	M05D6.9	13.586	21.234	15.672	59.018	20.752	25.753	10.174	7.527	5.866	6.833	2.888	8.882
WBGene00010910	M106.2	2039.62	1571.93	1672.21	1444.03	1972.77	1483.48	1960.82	2268.02	2847.52	2881.14	2782.73	2596.2
WBGene00010911	M106.3	2567.64	2451.82	1712.46	1995.84	1700.32	1487.21	2104.88	2365.3	4397.29	4280.66	4342.41	4070.39
WBGene00044924	M106.7	334.379	314.993	415.22	320.013	249.119	261.868	295.223	336.029	491.147	489.129	547.685	532.542
WBGene00077658	M106.8	477.754	485.445	452.104	405.829	386.765	337.988	417.828	442.075	700.011	717.15	697.869	647.017
WBGene00195142	M110.10	46.516	49.653	49.354	60.115	73.373	65.122	50.313	48.749	52.245	48.604	61.128	70.864
WBGene00271655	M110.13	0	0.987	1.238	1.26	1.987	0.83	0	0	1.159	0	0	0
WBGene00010913	M110.3	1142.1	1063.57	1075.54	894.856	713.752	670.509	982.991	980.84	1999.86	2101.63	1888.23	2089.95
WBGene00010915	M110.7	74.261	151.335	127.877	229.544	118.797	96.168	118.102	207.763	2.176	2.253	8.569	8.784
WBGene00010916	M110.8	3.154	1.584	5.764	3.65	9.067	10.467	5.536	4.42	1.86	0	2.748	1.723
WBGene00010917	M110.9	15.26	12.693	45.389	49.439	14.059	12.284	7.074	12.516	8.197	7.715	4.402	10.667
WBGene00019788	M116.1	167.373	109.947	77.596	127.641	52.838	20.503	87.841	54.754	171.64	255.929	179.097	213.216
WBGene00019789	M116.2	132.789	133.527	134.5	139.296	234.819	324.454	212.847	276.791	89.065	109.742	150.737	106.982
WBGene00019792	M116.5	2003.58	1835.7	2495.37	1733.15	1804.29	2120.09	2149.92	2225.67	3092.87	3187.18	3488.33	2722.13
WBGene00010918	M117.1	485.935	525.304	403.962	659.026	773.255	843.318	681.535	629.54	399.744	327.729	311.647	393.342
WBGene00199485	M117.11	1.136	0	1.245	1.267	1.999	1.67	0.851	3.262	0	0	1.147	0
WBGene00202048	M117.13	0	1.152	0	0	0	0	0	0	1.352	0	0	0
WBGene00010919	M117.3	3.758	6.565	7.413	2.515	7.272	12.155	6.755	12.227	3.083	1.596	6.83	4.244
WBGene00010920	M117.4	90.703	135.537	183.258	275.039	181.346	158.334	172.987	305.13	23.981	36.866	20.033	44.807
WBGene00044253	M117.6	27.048	35.434	55.574	49.964	20.07	22.365	25.318	32.352	39.872	30.513	29.015	24.814
WBGene00044768	M117.7	9.299	11.869	7.054	11.967	4.403	1.577	12.319	3.422	21.272	37.213	33.22	27.46
WBGene00014809	M142.3	17.082	13.676	21.059	46.837	26.29	30.342	22.385	65.383	5.109	3.779	0.719	3.215
WBGene00010922	M142.5	638.296	657.977	458.992	520.576	310.526	313.641	345.768	313.936	813.63	694.403	652.389	747.358
WBGene00043057	M142.8	610.522	647.742	638.395	632.178	497.21	580.405	534.445	615.052	925.903	1008.85	1092.46	918.343
WBGene00019793	M151.1	4.268	12.425	3.897	6.347	0.626	0	3.196	1.361	7.295	11.329	5.027	19.276
WBGene00019794	M151.2	29.819	31.623	17.116	15.837	2.497	1.565	5.848	8.152	59.701	23.368	28.673	40.884
WBGene00019795	M151.3	149.917	154.514	113.673	110.942	42.489	15.667	62.249	93.142	327.15	187.84	165.71	248.701
WBGene00019796	M151.4	51.846	68.231	56.035	32.477	7.495	4.698	16.487	23.786	72.104	37.703	52.345	66.56
WBGene00019799	M151.7	460.952	412.524	418.594	351.468	112.604	71.106	221.593	309.026	971.67	729.589	628.43	873.891
WBGene00219238	M151.9	7.852	8.104	7.822	7.165	0.628	3.148	2.138	7.513	10.98	5.305	0.721	12.089
WBGene00010924	M153.1	305.608	282.464	483.991	822.336	405.334	305.256	204.31	167.006	167.293	93.032	72.644	213.158
WBGene00010925	M153.2	137.871	144.619	176.001	172.001	31.249	24.028	19.69	15.641	40.084	7.546	11.48	56.974
WBGene00010926	M153.3	2.882	5.663	22.894	30.534	3.168	4.236	0.539	0	3.694	2.295	3.637	6.508
WBGene00044144	M153.4	50.768	67.445	66.601	70.18	99.983	68.322	65.859	52.684	17.598	12.906	13.717	25.029
WBGene00045481	M153.5	1.444	2.522	2.373	5.636	0.635	3.184	1.081	0	2.221	0	0.729	1.63
WBGene00050946	M162.12	19.205	22.986	20.266	16.66	13.762	26.663	18.11	14.974	32.825	24.922	27.29	27.307
WBGene00077666	M162.13	0	1.319	0	0	0	0	0	0	0	0	0	1.705
WBGene00206535	M162.15	0	0	0	0	0	0	0	1.361	0	0	0	0
WBGene00010931	M162.5	29.834	35.362	10.898	65.757	45.602	63.696	37.766	25.829	104.896	79.945	97.537	110.686
WBGene00010932	M162.6	0.743	0	0	0	1.308	0	1.113	0.711	0	3.157	3.002	0.839
WBGene00010933	M162.7	91.405	180.084	128.116	272.648	133.351	101.035	98.691	166.114	2.907	0	0	10.401
WBGene00014811	M162.9	126.924	119.571	122.676	115.317	98.452	145.699	128.683	98.935	130.891	158.23	159.105	149.756
WBGene00010935	M163.1	1361.58	980.085	806.53	1296.89	3607.28	3729.17	2901.91	2758.46	972.511	1625.7	1710.66	975.063
WBGene00044147	M163.11	2.157	0.628	2.364	1.604	2.529	1.585	2.154	0.688	0.737	6.87	2.904	1.624
WBGene00196573	M163.16	1.094	0.956	1.199	2.441	0.962	0	0	0	1.122	0	0	1.236
WBGene00197597	M163.17	1.121	0	0	0	2.959	4.946	3.359	3.219	0	0	1.132	0
WBGene00010937	M163.5	3.556	3.106	6.235	3.173	11.883	9.932	12.781	2.722	2.917	2.265	2.872	0
WBGene00010938	M163.6	0	0.635	0	0	0	1.603	0.544	0.696	0	0.772	0	0
WBGene00010939	M163.7	0.717	0	1.571	0.799	0.63	0	0.537	0	0.735	1.522	0	0
WBGene00010940	M163.8	92.075	144.608	123.482	99.095	176.519	178.115	164.313	98.882	26.443	27.397	15.808	29.184
WBGene00044145	M163.9	0	0	0	0	0.883	1.475	2.254	0	0	0	0	0
WBGene00010946	M176.10	7.831	3.109	6.241	7.94	3.13	2.616	1.599	2.044	0	0	0.719	0
WBGene00010947	M176.11	138.057	200.543	144.231	169.137	227.096	184.543	181.587	96.511	170.919	147.341	168.278	147.809
WBGene00202355	M176.15	0	0	0	0	0	0	1.051	0	2.878	0	0	0
WBGene00010943	M176.4	310.924	424.283	267.278	422.394	962.164	748.018	1100.54	686.749	609.732	583.298	539.726	675.758
WBGene00010944	M176.5	179.203	191.43	197.155	223.758	360.399	273.923	198.347	201.535	81.269	59.127	64.155	81.422
WBGene00014813	M176.9	93.828	178.267	176.351	264.766	265.982	271.637	279.017	400.223	10.265	18.351	13.96	11.134
WBGene00010889	M18.3	831.145	925.678	929.464	763.782	945.841	1133.02	1068.16	1167.13	1485.39	1730.23	1595.84	1414.13
WBGene00010891	M18.6	938.364	930.749	918.065	812.582	962.357	1004.98	1000.43	1228.64	1364.47	1454.46	1529.75	1360.91
WBGene00010948	M195.2	17.582	24.909	80.5	139.768	23.391	15.245	5.533	8.484	9.542	9.413	1.762	23.359
WBGene00010949	M195.4	0	0	2.097	2.135	3.557	2.123	2.163	6.41	0	0	0	0
WBGene00197265	M195.6	0	0	0	1.577	1.243	0	0	0	0	0	0	0
WBGene00219395	M199.134	0	0	2.161	1.1	0	0.725	0	0	0	0	0	0
WBGene00010951	M199.2	264.779	274.649	242.698	201.89	283.421	300.528	229.105	294.117	417.121	362.527	308.901	361.492
WBGene00010955	M199.7	0.719	1.256	0	0.802	29.726	11.629	4.308	9.634	0.738	0	0	0
WBGene00010956	M199.8	0	0	0	0	0	0	0	0	0	0	1.591	0
WBGene00044998	M199.9	6.037	7.532	0	2.886	0.758	0	3.229	0	59.257	39.375	34.83	60.377
WBGene00010901	M28.10	1017.49	1147.33	749.134	1364.2	1523.97	1392.5	1186.74	1005.35	1658.9	1883.43	2110.52	3138.24
WBGene00197065	M28.13	0	0	1.296	0	5.199	0.869	0	0	0	0	0	0
WBGene00010894	M28.2	3.541	5.566	3.104	5.529	4.359	4.164	2.121	4.066	0	0	0.715	0.8
WBGene00010895	M28.4	31.167	34.026	48.125	109.814	95.932	76.533	96.007	220.962	2.906	1.504	0	7.198
WBGene00010896	M28.5	6764.83	6245.2	9723.69	7010.91	5093.55	5965.52	6025.51	7418.72	7236.1	8638.31	9377.21	8079.01
WBGene00010899	M28.8	277.408	354.151	386.965	319.661	721.925	598.682	291.459	408.327	234.406	342.624	391.545	267.686
WBGene00010900	M28.9	258.971	425.506	404.583	797.048	392.915	388.07	417.933	876.583	2.943	0.762	2.173	23.49
WBGene00019766	M4.1	1913.84	1936.82	1671.1	1712.43	1751.01	1737.94	1994.88	2501.98	2983.42	3023.22	2961.37	2763.66
WBGene00019777	M57.1	592.4	582.988	461.246	579.314	656.203	630.726	425.564	658.394	763.012	766.661	541.593	674.503
WBGene00019778	M57.2	2124.16	2106.09	1969.82	2000.16	1709.08	1697.09	2099.11	2365.77	2854.69	3595.56	2958.49	3027.57
WBGene00206478	M6.11	1.478	0.645	0	0	5.849	0.543	1.107	1.414	0	0	0	0
WBGene00019776	M6.4	25.012	26.838	26.626	30.288	76.046	64.607	61.542	41.713	10.26	11.382	20.924	18.559
WBGene00019780	M60.4	1879.34	1565.99	969.54	1200.72	5846.77	5076.85	2836.89	2706	1060.92	1263.13	1370.53	914.003
WBGene00019781	M60.6	211.45	218.252	158.374	239.012	243.558	226.583	251.105	177.807	260.647	272.129	204.145	187.307
WBGene00019782	M60.7	390.946	378.003	81.638	598.258	1735.9	1934.76	2030.67	1111.4	411.1	784.971	908.35	428.614
WBGene00198008	M60.9	0	0	0	0	0	0	0	0	0	2.685	0	0
WBGene00010886	M7.10	4.32	1.887	0.789	2.409	1.9	1.058	4.853	2.756	0	0.765	0.727	0
WBGene00010887	M7.12	332.984	307.669	244.303	317.988	84.834	76.154	108.086	62.221	55.691	34.141	34.63	58.092
WBGene00010883	M7.7	56.23	131.167	106.076	233.394	147.725	139.682	149.772	291.503	5.109	1.511	2.875	4.822
WBGene00010884	M7.8	150.136	109.271	85.394	157.882	125.118	113.503	107.608	90.986	107.041	60.726	62.077	88.798
WBGene00010885	M7.9	16.081	7.661	8.811	8.153	7.714	5.373	15.874	14.689	0	0.776	0	0.825
WBGene00019783	M70.1	162.935	260.127	226.256	436.909	533.557	653.033	334.248	706.706	8.017	0	2.87	12.84
WBGene00019784	M70.2	1.461	0	0.8	0	0.642	0.537	0.547	0.699	0	1.551	0	0.825
WBGene00019785	M70.3	294.641	596.798	532.5	1128.01	715.66	668.787	583.712	1128.82	9.236	9.886	6.509	29.118
WBGene00019786	M70.4	1205.58	1303.45	1109.8	1241.85	1145.62	1187.59	1331.58	1566.83	2267.28	2205.71	2068.34	2177.61
WBGene00019787	M70.5	588.346	613.399	520.585	589.076	666.841	658.279	679.676	833.964	902.477	1011.05	927.128	857.785
WBGene00010902	M79.2	655.187	615.046	511.608	572.232	681.805	460.148	620.994	356.986	492.623	316.886	353.711	397.982
WBGene00196568	M79.9	0	1.046	0	0	0	0.88	0	1.146	0	0	0	0
WBGene00198216	M88.10	0	0	0	1.61	0	1.061	0	0	0	0	0	0
WBGene00010906	M88.3	125.383	176.082	178.772	290.016	239.954	278.565	282.739	451.959	29.223	42.358	58.981	41.829
WBGene00010907	M88.4	63.342	64.023	70.97	132.561	97.013	97.297	60.223	51.757	41.601	36.271	33.054	54.646
WBGene00007680	maa-1	129.342	129.815	142.518	127.521	426.71	339.824	223.141	277.617	140.701	140.363	134.918	149.273
WBGene00003107	mab-10	392.179	374.869	337.464	879.346	417.312	591.839	250.609	317.352	309.997	228.895	212.573	238.788
WBGene00003111	mab-20	1063.19	860.278	910.047	1029.31	844.903	770.219	1032.39	858.93	1784.3	2036.3	2047.99	1916.93
WBGene00003112	mab-21	100.315	123.651	104.469	165.841	306.579	366.565	161.957	142.962	69.311	106.508	102.719	72.299
WBGene00003114	mab-23	1.444	13.808	3.165	5.878	9.269	3.892	1.082	5.043	5.404	2.045	1.458	11.901
WBGene00003100	mab-3	36.356	42.746	28.884	105.427	58.9	141.625	46.962	53.922	22.37	30.085	27.53	21.552
WBGene00021834	mab-31	1066.31	1117.79	1107.06	1573.05	2222.38	3187.62	1532.68	2226.67	472.174	656.088	681.196	787.453
WBGene00003102	mab-5	84.089	107.049	122.6	100.144	222.477	254.554	144.079	160.244	42.385	72.635	66.193	49.888
WBGene00003104	mab-7	51.216	79.522	149.663	511.727	91.959	76.857	27.699	45.605	45.227	13.595	11.491	61.043
WBGene00003106	mab-9	36.971	34.152	58.432	49.164	140.057	141.616	77.198	34.016	13.853	10.568	16.51	18.464
WBGene00003119	mac-1	1966.13	1948.97	2269.3	2226.03	2170.99	2691.51	2128.95	2631.73	2178.11	2835.23	2615.35	2450.99
WBGene00017066	maco-1	3801.87	4072.94	3766.49	2970.35	3339.12	2685.8	3607.51	3859.09	7551.88	6386.99	6528.86	6201.03
WBGene00016539	madd-2	503.933	580.16	564.767	1021.91	896.418	766.036	849.057	931.529	399.33	462.087	508.792	426.757
WBGene00006517	madd-3	1141.79	1305.35	1098.68	1182.5	1226.31	1385.88	942.628	1179.08	1576.35	1288.53	1341.65	1522.46
WBGene00009958	madd-4	285.224	306.978	489.292	416.013	799.75	619.41	475.908	384.635	156.558	101.028	82.058	142.715
WBGene00021942	madf-1	104.602	80.17	100.589	97.618	112.641	120.815	83.125	106.22	146.674	90.662	92.679	120.521
WBGene00013717	madf-10	46.686	38.892	36.205	46.462	72.007	57.542	54.86	44.673	33.145	47.281	42.06	38.117
WBGene00015468	madf-11	1546.09	1538.24	1407.44	1192.03	1099.22	1015.06	1359.83	1434.07	2449.91	2496.39	2429.41	2442.17
WBGene00009461	madf-2	238.951	200.595	180.557	215.593	247.151	210.755	192.821	215.68	351.838	325.652	251.338	311.69
WBGene00019218	madf-3	854.345	854.094	892.369	702.703	651.451	652.096	812.535	913.884	1551.54	1573.77	1536.21	1467.98
WBGene00011575	madf-4	45.591	50.395	53.082	72.301	81.442	70.161	54.411	43.625	43.832	38.574	32.366	37.001
WBGene00007242	madf-5	280.212	264.556	293.846	408.264	478.505	447.368	313.949	245.05	309.908	180.015	189.803	263.532
WBGene00016930	madf-6	547.095	505.242	617.059	511.798	359.259	386.119	491.336	528.784	853.808	853.363	771.23	901.378
WBGene00008118	madf-8	634.182	645.983	498.956	477.639	323.978	256.107	497.304	428.195	1214.47	1144.68	1166.92	1152.97
WBGene00022608	madf-9	168.379	238.271	305.964	408.875	358.635	511.746	345.809	399.738	77.957	89.011	93.251	146.002
WBGene00012366	maea-1	762.13	634.017	608.092	728.93	814.398	818.344	790.165	926.863	588.717	660.762	722.193	628.987
WBGene00077521	maf-1	151.554	78.044	60.32	161.856	462.71	635.775	231.793	210.003	57.915	53.89	56.298	70.226
WBGene00016622	mafr-1	1042.46	982.599	978.912	1003.16	953.091	997.814	1185.54	1023.86	1517.67	1728.86	1657.92	1649.47
WBGene00003123	mag-1	2126.84	2189.93	2343.28	2403.53	2165.73	2522.4	1910.62	2983.94	2683.93	2811.78	2843.69	2938.06
WBGene00018230	mage-1	1046.89	959.949	1251.49	977.674	869.063	908.842	1093.66	1196.89	1632.75	1812.03	1773.68	1747.67
WBGene00010444	magi-1	1917.92	1790.21	1677.52	1834.84	2896.56	2283.16	2945.24	2376.89	2452.64	2632.73	2706.74	2219.11
WBGene00021914	magu-1	414.793	413.669	432.781	429.415	389.724	416.921	404.057	457.97	642.052	612.05	649.309	642.093
WBGene00006467	magu-2	484.98	394.464	416.457	418.335	1419.82	1708.3	718.369	535.985	308.295	348.553	385.14	295.421
WBGene00016841	magu-3	122.113	57.045	79.354	95.02	171.698	108.017	153.111	80.842	142.699	214.831	265.217	154.716
WBGene00009678	magu-4	813.271	824.916	905.778	1198.83	1242.8	984.428	909.211	580.175	488.668	814.935	998.031	470.676
WBGene00003124	mai-1	224.282	272.173	130.647	297.543	425.623	390.428	231.592	286.901	219.105	134.105	134.675	149.282
WBGene00015248	mai-2	3079.91	3220.94	3716.45	3077.08	1903.34	2080.66	1959.52	2341.15	2960.2	2569.58	2873.65	3072.69
WBGene00010681	mak-1	3881.86	4996.31	3235.74	6769.23	11596.5	8640.26	5598.06	6853.39	4887.67	2971.93	2691.07	4514.92
WBGene00007007	mak-2	1313.45	1029.29	1203.25	1302.27	3742.93	3605.47	3107.75	2777.93	1017.33	1437.01	1460.93	1005.64
WBGene00017702	malt-1	242.352	271.697	238.394	267.93	297.885	313.028	204.297	210.203	234.723	219.697	191.745	256.046
WBGene00022504	mam-1	38.229	41.426	68.267	213.976	32.997	41.627	12.193	15.58	29.765	13.53	7.862	34.372
WBGene00008150	mam-2	54.495	67.375	131.843	501.238	44.19	47.857	8.48	22.348	31.208	9.769	4.287	53.542
WBGene00010714	mam-3	39.648	49.468	83.015	292.172	24.906	29.141	14.845	18.292	42.837	17.29	10.008	52.763
WBGene00011836	mam-4	58.095	48.263	82.294	190.433	36.76	33.847	22.813	25.083	37.78	31.593	37.911	45.598
WBGene00011572	mam-5	13.964	8.13	21.949	31.056	15.21	17.347	14.575	9.072	9.498	14.524	4.94	11.502
WBGene00010359	mam-6	17.111	0.623	3.125	0.795	1.254	2.096	2.669	0.682	3.656	2.271	0.72	2.415
WBGene00009593	mam-7	9.945	6.825	23.353	22.976	13.744	5.221	8.511	9.516	15.298	9.805	12.91	13.636
WBGene00020743	mam-8	33.369	34.104	32.676	57.014	44.955	65.751	22.861	23.778	29.123	38.445	50.894	30.463
WBGene00008411	mans-1	3265.45	3128.04	3166.63	2579.92	1877	1769.69	2494.59	2023.94	4040.61	4841.62	4871.07	3918.88
WBGene00008258	mans-2	1083.84	1620.52	1809.21	1943.84	1333.77	1623.51	1048.06	809.618	673.55	590.726	639.06	726.926
WBGene00020197	mans-3	630.695	678.328	715.198	629.925	546.55	630.235	533.307	430.587	792.117	729.077	683.283	771.354
WBGene00013881	mans-4	1296.39	1342.05	1154.86	952.135	770.687	643.562	1119.56	1124.11	2334.27	2202.62	2163.18	2121.49
WBGene00017123	maoc-1	1390.3	1308.28	981.299	1114.87	555.532	539.759	810.454	483.02	977.551	965.929	907.012	1050.59
WBGene00003129	map-1	1234.31	1060.13	1267.22	1119.84	999.289	1086.27	1153.51	1287.56	1540.94	1531.97	1564.9	1408.64
WBGene00003130	map-2	4600.05	3850.03	6056.31	4224.88	3125.99	3996.88	3540.86	3722.61	4710.72	4856.46	5129.36	4957.34
WBGene00009306	maph-1.1	1956.72	1927.03	2058.2	3089.51	2457.3	2847.2	1613.12	1841.22	1289.84	1312.51	1498.07	1199.27
WBGene00009113	maph-1.2	4970.36	4096.32	4055.1	3458.22	3074.56	2456.28	5421.35	5124.29	9612.34	9738.82	10401.6	9289.01
WBGene00007966	maph-1.3	3334.97	2843.45	2599.17	2547.59	2227.81	1852.06	2539.18	3464.03	3396.04	3265.91	2425.5	2842.01
WBGene00016397	maph-9	33.374	13.024	31.903	23.759	58.7	53.235	52.109	21.063	6.554	18.094	25.809	12.829
WBGene00015478	mapk-15	81.18	79.857	80.81	104.998	274.838	193.056	184.218	166.501	129.422	146.297	90.262	93.974
WBGene00009436	marb-1	859.36	955.749	890.52	921.6	837.892	893.049	843.13	873.183	996.954	1132.13	1119.38	1008.47
WBGene00077696	marc-1	25.22	41.535	21.319	64.293	36.12	41.839	48.562	59.986	1.478	0.765	0	2.441
WBGene00008433	marc-2	33.224	67.495	47.487	112.776	67.963	41.937	52.462	87.079	3.703	4.601	2.917	2.447
WBGene00007643	marc-3	2499.98	2587.23	1833.61	1895.56	1055.56	655.649	1997.04	2101.32	5174.05	4771.03	5015.91	4750.69
WBGene00016903	marc-4	72.139	66.123	49.309	114.713	240.574	222.063	186.662	172.913	54.202	60.668	77.161	52.421
WBGene00013273	marc-5	234.177	189.65	168.744	325.292	496.134	400.572	357.625	357.849	93.876	117.537	123.95	76.922
WBGene00018847	marc-6	3584.45	3760.26	3642.08	3364.76	3144.81	3062.16	3025.54	3218.19	5379.29	4978.05	5286.15	4820.74
WBGene00018538	marg-1	264.797	391.773	391.064	448.646	663.947	775.92	677.628	612.539	106.727	55.836	69.687	157.427
WBGene00003415	mars-1	6974.92	6650.92	8025.45	6594.1	5832.41	6541.08	5991.5	7016.44	7610.79	8158.04	8080.83	7992.6
WBGene00003132	mat-1	4259.57	4644.91	3504.45	4213.21	4107.53	4081.4	4487.89	4877.27	7163.59	6787.99	6988.6	6869.09
WBGene00003133	mat-2	3679.56	3383.9	3864.92	2647.95	2497.91	3247.55	3366.3	3243.09	4625.98	5041.5	5117.9	4157.92
WBGene00003134	mat-3	1781.84	1671.3	1937.04	1605.66	1170.11	1336.21	1341.72	1475.19	2612.66	2492.14	2520.06	2550.33
WBGene00015015	math-1	0.722	0.63	0	2.415	3.809	3.714	2.703	3.454	0.74	0	4.373	0
WBGene00015839	math-10	5.708	19.319	10.947	5.571	227.783	287.921	88.162	94.221	12.439	21.212	15.849	34.644
WBGene00015840	math-11	0.719	0	1.576	0	5.692	6.343	8.617	6.194	0.738	1.527	2.905	2.436
WBGene00015826	math-12	0.725	1.266	0	0.809	0.638	0.533	0	1.388	2.231	0.77	0	0
WBGene00015827	math-13	0.722	0	0.791	0	0.635	2.123	0.541	0.691	0.741	3.067	0	3.262
WBGene00015828	math-14	61.569	135.978	96.162	89.192	275.086	272.041	285.108	161.169	92.169	155.538	140.046	181.392
WBGene00015829	math-15	19.264	47.357	36.746	58.885	436.702	589.95	149.594	126.983	6.585	15.15	16.568	20.14
WBGene00015832	math-16	0	1.258	0	0	21.527	23.813	7.548	15.156	0.738	0	2.908	2.439
WBGene00015833	math-17	2.965	1.942	3.249	0.827	6.519	4.359	2.776	1.419	6.842	3.935	5.988	4.185
WBGene00016544	math-18	15.701	43.008	45.359	42.187	106.068	129.039	81.766	88.776	27.811	28.036	33.145	21.757
WBGene00016554	math-19	0	0	0	0	0.641	1.608	1.092	1.395	0.748	0	0	0
WBGene00015606	math-2	1.425	1.867	0.781	0.795	1.253	0.524	1.601	0.682	0	0.756	0	0
WBGene00016555	math-20	226.727	229.054	274.152	361.475	1650.12	2046.22	840.381	833.116	144.315	169.791	204.515	174.148
WBGene00016556	math-21	7.82	6.209	5.453	23.785	22.506	24.557	10.114	8.843	5.832	3.019	2.871	4.013
WBGene00016717	math-22	215.196	253.747	301.908	261.584	478.943	568.186	433.549	298.744	47.185	114.993	141.513	89.521
WBGene00016718	math-23	1.423	2.486	1.56	0.794	1.878	2.093	1.599	3.405	0.73	2.267	2.874	0.804
WBGene00016719	math-24	162.118	117.992	79.476	162.575	726.616	895.247	289.121	468.786	82.397	113.997	89.02	84.301
WBGene00016720	math-25	1.427	0.623	0	0.796	0.628	0.524	1.069	0.683	0	0	0	0
WBGene00018100	math-26	615.04	544.577	760.834	527.304	620.554	578.984	613.195	191.658	262.74	205.899	225.808	283.7
WBGene00018101	math-27	962.636	541.223	598.333	728.771	3697.09	3571.46	2723.72	1334.31	718.877	556.045	585.129	398.387
WBGene00018102	math-28	10.299	8.395	10.028	5.361	97.16	66.112	32.732	16.425	7.745	34.264	25.15	12.697
WBGene00018441	math-29	2.24	2.788	1.399	3.752	0.74	0.469	1.26	0	0	3.796	2.262	9.497
WBGene00015608	math-3	441.822	499.979	679.749	456.188	755.668	654.719	902.098	270.963	207.375	310.049	278.691	258.914
WBGene00018662	math-30	0.713	0.623	2.344	2.386	5.017	5.241	5.34	4.094	0	2.271	5.76	2.416
WBGene00018663	math-31	0	0	0.864	0	0	0.579	0	0	0	2.511	0.796	0
WBGene00019135	math-32	0	0	0	0	0.629	2.63	0	0.685	1.468	0	0	0
WBGene00010406	math-33	7926.35	7404.4	7645.93	7625	8053.73	8349.63	7540.39	9558.94	10198	9680.45	10706.7	9538.92
WBGene00019699	math-34	17.064	12.419	25.711	11.102	103.171	50.469	169.309	55.788	22.603	54.353	53.122	64.226
WBGene00020075	math-35	171.321	154.594	197.863	149.057	572.65	551.753	450.877	287.054	56.133	81.515	83.974	72.241
WBGene00020080	math-37	13.519	29.208	18.713	46.822	117.641	91.522	35.166	37.447	34.295	33.241	38.075	50.616
WBGene00020326	math-38	50.481	78.242	124.66	72.955	659.662	444.719	948.231	309.555	66.35	57.372	40.2	69.042
WBGene00020358	math-39	117.755	99.105	116.525	88.353	377.2	439.571	210.56	194.625	51.23	68.954	71.335	53.185
WBGene00015609	math-4	531.081	544.215	673.181	599.466	403.585	407.306	838.618	209.877	141.216	97.221	109.029	153.084
WBGene00020359	math-40	80.67	86.666	97.005	67.679	124.936	171.057	118.143	58.748	39.533	49.268	44.688	58.038
WBGene00020360	math-41	430.562	596.224	464.833	695.05	1745.65	2027.35	619.38	1454.19	112.564	75.941	95.094	116.744
WBGene00020532	math-42	14.513	18.712	15.904	28.52	99.677	135.684	45.025	60.841	4.252	4.403	3.489	12.486
WBGene00022432	math-43	0.719	1.255	4.725	4.007	0.632	2.641	3.229	4.813	0.737	0.763	2.902	1.623
WBGene00021193	math-44	28.383	21.071	24.882	15.828	112.949	127.256	41.446	38.023	29.107	18.081	26.508	25.639
WBGene00021772	math-45	32.637	14.872	34.987	17.409	73.003	42.762	113.698	19.688	102.591	64.785	78.082	108.954
WBGene00021175	math-46	5.989	6.92	4.341	6.68	13.936	19.412	5.439	27.168	1.755	4.542	6.047	4.473
WBGene00022688	math-47	5.022	3.133	4.717	9.601	3.785	7.909	3.76	7.551	0.736	1.523	2.897	2.43
WBGene00022689	math-48	10.058	28.862	16.532	44.87	28.43	26.401	15.063	37.808	1.473	1.526	5.077	5.678
WBGene00022690	math-49	7.826	9.942	7.796	9.522	9.385	5.752	10.655	6.127	6.566	16.619	10.775	10.444
WBGene00015834	math-5	1.432	3.753	0.785	1.597	9.446	14.737	5.362	3.426	5.141	9.884	10.845	12.937
WBGene00022691	math-50	1.424	2.487	3.12	1.588	3.13	0.523	0.533	1.362	0	2.267	1.437	4.018
WBGene00015835	math-6	4.315	1.256	0	0	1.897	1.586	0	0	0.738	2.291	1.452	4.872
WBGene00015836	math-7	3.595	0.628	0.788	0	1.265	0	1.615	2.064	0.737	5.344	2.904	2.436
WBGene00015837	math-8	4.262	8.066	4.671	7.923	5.623	8.877	5.32	6.798	5.828	10.56	6.455	8.022
WBGene00015838	math-9	2.878	2.513	0.788	2.407	2.531	1.058	0.539	0	1.476	0.764	2.179	2.437
WBGene00003136	mau-2	1629.95	1731.79	1477.82	1436.95	1047.65	1029.25	1257.7	1175.85	2385.16	2341.56	2431.3	2160.51
WBGene00003142	mau-8	665.98	578.526	648.268	504.231	603.926	618.836	730.648	525.691	850.214	1161.29	1146.91	831.948
WBGene00003143	max-1	233.812	191.677	264.86	228.779	620.647	542.44	481.346	341.771	225.062	325.945	424.34	169.255
WBGene00003144	max-2	4908.32	4546.41	5044.85	4765.22	5517.01	4846.17	6390.18	7090.63	7647.89	8674.39	9674.42	7389.33
WBGene00023409	mbd-2	618.163	585.608	525.725	500.692	452.184	383.72	494.581	472.108	895.728	910.64	970.216	916.62
WBGene00003148	mbf-1	4036.32	3158.54	3641.42	3124.11	4067.07	3308.87	2723.09	4296.81	3874.16	3415.24	3267.84	3658.63
WBGene00003149	mbk-1	1256.58	1168.53	1276.19	1244.46	1618.41	1624.6	1647.75	1281.61	1601.34	1698.52	1793.04	1600.21
WBGene00003150	mbk-2	9900.67	9887.46	8427.43	9179.15	8302.08	7695.89	10586.2	11976.4	18152	17275.8	17618.4	17396.1
WBGene00019347	mbl-1	529.672	516.573	484.471	776.108	857.096	767.74	598.619	609.951	282.907	273.555	288.794	302.629
WBGene00007174	mboa-1	52.538	46.505	91.026	251.016	139.234	110.628	56.354	50.952	57.518	30.906	15.77	40.083
WBGene00010408	mboa-2	2733.55	2306.97	1403.75	2148.03	1284.15	1002.27	1368.44	1384.47	2734.06	2386.9	2408.57	2448.27
WBGene00016934	mboa-3	760.314	883.109	1115.82	1027.9	1324.16	1173.55	927.446	722.77	760.024	805.751	824.323	775.057
WBGene00007446	mboa-4	91.219	143.962	169.444	355.065	335.51	331.308	292.247	546.869	15.348	7.429	7.771	20.377
WBGene00013995	mboa-5	9.213	21.045	17.862	94.064	76.039	81.262	54.132	118	2.18	5.267	3.578	4.801
WBGene00020115	mboa-6	4085.78	4283.16	4162.14	4786.46	2516.88	2728.68	2607.6	2572.1	4173.36	3588.25	3245.31	4428.22
WBGene00008806	mboa-7	383.465	392.587	408.534	386.503	301.634	253.14	247.267	227.633	518.496	330.991	325.504	420.958
WBGene00011315	mbr-1	81.667	115.361	81.71	111.678	157.379	119.528	138.262	126.391	43.695	42.978	57.359	57.733
WBGene00021661	mbtr-1	1160.45	939.107	1067.68	805.76	537.655	451.352	1026.05	1315.12	2138.55	2015.01	2209.57	2095.21
WBGene00003151	mca-1	3957.2	3620.53	3389.65	4701.61	3660.85	3374.36	3260.35	3047.37	5036.48	4022.48	4165.85	4521.5
WBGene00019875	mca-2	2084.57	1968.11	2146.47	2816.76	3703.12	3107.95	2270.04	2077.85	1050.74	875.558	1008.82	998.157
WBGene00003153	mca-3	8747.39	9193.74	7851.6	9491.78	7378.27	6443.12	6290.93	6586.25	9434.7	7454.04	8191.2	8179.43
WBGene00009319	mccc-1	5659.03	5863.11	6566.8	5540.61	2755.94	3455.25	2924.05	3078.67	4805.36	3702.95	3750.73	4490.14
WBGene00013096	mcd-1	2597.86	2381.86	2791.14	2267.2	1790.52	1816.67	2135.93	2509.79	3827.13	3989.73	3778.5	3763.53
WBGene00008415	mce-1	1390.51	1306.99	360.143	1405.53	1384.06	1298.85	582.823	524.136	1771.8	1383.62	746.058	949.97
WBGene00012935	mcm-10	1269.39	1302.3	1464.76	975.721	954.994	942.896	1374.38	1499.34	2234.49	2437.57	2318.67	2289.15
WBGene00003154	mcm-2	8160.42	7657.41	8069.64	6691.58	3572.44	3013.4	5463.2	6178.31	13754.9	12212.7	11115.1	13425.2
WBGene00003155	mcm-3	7347.34	6921.28	7241.78	5619.38	3515.44	3470.17	5732.93	5911.93	13713.8	12155.7	12395.1	13211.7
WBGene00003156	mcm-4	6838.6	6303.84	7049.66	5986.59	3467	4766.89	5595.82	6180.88	11632.4	10447	9096.05	11449.7
WBGene00003157	mcm-5	7375.91	7512.74	6476.13	6422.5	4326.23	4702.48	6605.9	7720.7	14315.2	13457.3	12049.1	13772
WBGene00003158	mcm-6	6906.8	6597.77	6102.25	5629.13	3992.75	4433.17	5849.45	6417.17	12239.3	11118.6	10176.7	12021
WBGene00003159	mcm-7	9949.99	8907.7	8328.6	7952.59	3468.38	3369.66	6517.29	6889.23	18544.5	15255.4	15568.9	18086.2
WBGene00015678	mcp-1	154.769	173.419	172.097	181.171	340.188	250.823	260.814	198.087	163.483	145.87	149.463	117.312
WBGene00010420	mcrs-1	1468.19	1323.2	1540.4	1168.74	1026.44	995.63	1337.06	1216.03	2336.34	2437.01	2449.32	2337.58
WBGene00021227	mct-1	118.232	135.21	105.954	126.547	109.299	121.005	103.612	106.455	137.193	158.252	185.547	109.777
WBGene00015273	mct-2	2382.38	2516.47	2173.42	2621.75	1852.22	2184.21	2091.58	2419.05	2852.99	3326.84	3588.71	2577.97
WBGene00010834	mct-3	1849.54	3303.06	1948.35	2807.86	1441.52	1914.42	1015.27	1295.31	877.52	577.614	630.087	942.213
WBGene00003986	mct-4	1396.33	1717.14	2217.45	1894.47	1875.52	1757.76	2368.66	971.621	763.23	432.67	452.562	760.808
WBGene00020168	mct-5	1608.2	1756.78	1538.61	1592.08	986.705	1188.28	1112.98	1441.87	2072.22	1654.82	1703.86	1878.3
WBGene00015676	mct-6	3689.26	4411.99	4496.68	4500.13	3603.76	3936.78	2817.77	6058.9	2369.47	1742.75	1895.31	2305.92
WBGene00017063	mctp-1	325.539	440.995	429.602	457.086	624.258	596.189	576.716	620.044	156.214	146.958	185.028	160.652
WBGene00019296	mcu-1	1852.2	2065.12	1709.2	1913.43	1683.95	1775.59	1532.45	1725.36	2521.86	2166.78	2234.31	2223.96
WBGene00003160	mdf-1	2928.18	3033.12	2564.52	2548.55	2289.21	2422.42	2575.13	2625.7	4543.48	4368.67	4598.4	4596.39
WBGene00003161	mdf-2	1606.84	1606.93	1814.62	1331.21	961.805	996.494	1531.77	1610.2	3079.74	3169.7	2842.77	2973.34
WBGene00018491	mdh-1	9379.41	9016.07	6969.93	8364.16	4845.12	4329.86	4787.28	4178.55	10504.1	7257.62	7496.95	9849.03
WBGene00003162	mdh-2	12734.8	12623.8	13573.1	12909.1	5581.9	6227.21	4990.55	5641.52	12424.8	8807.1	9214.85	12502.3
WBGene00003163	mdl-1	883.325	1933.96	1986.62	2172.03	9962.22	8324.04	6602.86	8115.9	895.626	1178.19	1233.2	1005.43
WBGene00007011	mdt-1.2	339.157	356.321	325.78	280.142	227.131	204.431	222.623	271.576	450.399	387.972	379.68	437.435
WBGene00007014	mdt-10	452.277	467.456	471.899	381.343	320.353	292.13	364.065	329.24	742.684	734.473	691.148	624.712
WBGene00007015	mdt-11	544.927	558.612	528.239	490.085	412.489	371.837	495.188	449.509	872.322	935.386	890.944	894.386
WBGene00007016	mdt-15	5408.82	5069.02	5034.82	5246.35	9200.73	9294.43	6806.82	6526.68	5184.19	5436.45	5911.76	4972.42
WBGene00007017	mdt-17	2657.28	2652.12	2463.27	2451.8	2660.32	2906.23	2840.34	3642.89	4549.34	4625.55	4474.64	4466.51
WBGene00007018	mdt-18	861.421	948.578	810.231	736.826	581.426	688.306	699.348	651.865	1294.15	1245.39	1203.24	1275.81
WBGene00007019	mdt-19	995.474	1033.06	1178.63	927.623	960.353	910.388	1067.82	1361.08	1386.81	1562.63	1533.6	1603.68
WBGene00007020	mdt-20	484.917	457.272	369.655	391.912	352.285	346.083	376.276	534.617	634.211	690.208	663.434	618.956
WBGene00007704	mdt-21	182.766	200.153	183.849	168.012	175.171	157.422	172.145	163.272	254.782	289.561	310.672	251.512
WBGene00007022	mdt-22	765.176	787.666	730.708	599.329	643.025	584.199	808.028	732.874	1371.34	1258.56	1311.44	1238
WBGene00016115	mdt-26	3997.86	3475.64	3659.21	3077.14	3775.86	3568.4	4249.34	4367.5	5563.96	6701.94	6762.83	5089.66
WBGene00007023	mdt-27	1616.6	1626.44	1865.63	1336.63	1662.06	1413.11	1810.78	1656.27	2744.82	2810.18	2808.48	2509.17
WBGene00009223	mdt-28	714.297	764.738	810.692	683.363	677.002	717.475	743.333	865.858	1164.16	1280.2	1250.71	1181.01
WBGene00007025	mdt-29	1346.03	1119.78	1296.85	1186.12	1306.73	1358.24	1517.23	1437.44	1922	2158.78	2292.25	1935.89
WBGene00004125	mdt-30	1316.39	1291.79	1490.79	1123.54	961.501	996.268	1168.22	1069.97	2132.39	2207.01	2351.9	2148.97
WBGene00007026	mdt-31	309.23	312.48	368.29	294.696	296.204	308.914	379.41	330.626	452.594	583.429	556.998	476.206
WBGene00007012	mdt-4	1370.79	1258.22	1440.42	1383.38	1258.17	1219.2	1428.43	1265.98	2228.85	2318.99	2328.26	2118.47
WBGene00003164	mdt-6	1166.8	1235.37	1149.95	997.177	742.834	596.11	1092.97	1134.98	2155.99	2226.88	2177.59	2128.98
WBGene00007013	mdt-8	1211.87	1207.7	1119.33	830.542	860.386	752.56	1190.99	1160.91	2014.04	2152.33	2218.87	1806.73
WBGene00014938	mdt-9	1190.02	1250.41	1404.02	1236.34	716.473	840.346	714.732	840.138	1520.9	1091.49	1008.71	1568.58
WBGene00003165	mec-1	143.529	140.597	220.467	197.079	389.714	261.851	200.938	180.192	79.903	47.972	40.03	57.886
WBGene00003174	mec-10	50.98	53.801	56.641	76.602	183.069	234.19	138.385	130.085	21.057	19.546	29.31	23.185
WBGene00003175	mec-12	956.105	800.321	1004.16	1139.99	781.526	628.656	491.125	408.197	417.814	197.451	197.795	387.91
WBGene00003176	mec-14	12.073	6.823	10.117	8.713	38.099	16.182	17.55	15.63	4.37	6.787	3.585	3.208
WBGene00003177	mec-15	1793.51	1879.93	1757.37	1531.77	780.818	729.912	1154.59	1119.63	2642.58	2620.51	2352.68	2605.45
WBGene00003178	mec-17	379.947	366.016	432.434	551.985	439.54	367.954	253.377	259.8	188.128	86.111	75.734	162.951
WBGene00003179	mec-18	73.691	90.97	118.021	90.092	264.208	155.718	104.527	120.686	48.684	31.597	27.9	41.603
WBGene00008216	mec-19	20.896	28.949	72.644	25.717	18.377	13.77	10.792	6.895	5.911	6.12	8.003	15.459
WBGene00003166	mec-2	147.515	151.544	172.117	222.481	395.484	304.092	267.385	160.372	60.049	56.054	58.226	66.313
WBGene00003167	mec-3	35.485	31.681	44.366	22.961	138.801	107.432	138.767	142.489	25.069	32.058	34.235	16.027
WBGene00003168	mec-4	48.908	23.524	54.118	42.491	124.761	78.827	70.594	54.26	24.714	16.557	21.469	24.01
WBGene00003169	mec-5	555.683	510.207	618.294	602.286	181.064	258.147	139.771	179.286	193.603	119.512	97.103	220.41
WBGene00003170	mec-6	71.405	64.125	53.891	60.259	64.742	78.912	56.226	47.059	48.302	60.305	67.836	36.759
WBGene00003171	mec-7	535.333	427.24	561.73	627.161	372.135	247.876	217.449	188.867	271.578	91.967	124.013	212.445
WBGene00003172	mec-8	900.541	746.485	717.36	1087.56	1425.98	1275.04	933.825	960.226	1020.43	1069.53	1315.74	1120.12
WBGene00003173	mec-9	87.77	108.945	149.262	100.613	246.25	175.397	120.144	110.844	36.57	38.834	39.698	31.692
WBGene00012375	mecr-1	1730.47	1610.82	2426.7	1683.91	929.62	1076.22	1076.74	999.912	1848.31	1670.29	1490.58	1930.63
WBGene00003180	med-1	1.45	0	0.794	2.425	0.637	1.598	1.086	0.694	0.743	1.539	2.196	0.818
WBGene00003181	med-2	0	3.18	3.192	4.06	10.886	2.141	3.271	2.09	3.733	1.546	0	2.466
WBGene00003182	mef-2	494.88	757.306	616.883	780.482	2079.42	1726.45	1164.3	980.326	506.043	347.029	322.126	377.062
WBGene00010492	meg-1	3935.71	3980.35	3025.49	2802.93	1300.28	671.402	1670.84	2489.44	7614.62	4662.16	4393.34	6556.41
WBGene00010493	meg-2	866.588	955.8	739.541	661.972	417.446	186.143	624.557	713.469	1888.36	1524.73	1512.76	1664.64
WBGene00001569	meg-3	1564.97	1714.06	1393.17	1121.28	429.309	211.642	688.724	844.198	3602.97	2246.01	2119.36	2953.36
WBGene00016485	meg-4	686.629	791.335	718.289	450.804	225.974	114.982	457.45	513.426	2078.29	1330.28	1380.78	1770.4
WBGene00003183	mei-1	3076.62	2795.26	2918.47	2296.42	2027.5	1495.35	2881.78	3410.41	5903.48	5611.57	5380.26	5574.36
WBGene00003184	mei-2	2939.65	2763.18	2070.62	2098.73	1320.86	920.819	2645.51	2605.92	5828.61	5682.97	5629.68	5737.39
WBGene00003185	mek-1	2273.97	2328.4	1744.6	1865.26	1521.03	1465.82	1559.91	1769.27	4032.84	2709.55	2639.06	3416.03
WBGene00003186	mek-2	1956.78	2011.89	2233.64	1823.31	1584.25	1491.92	1620.37	1866.29	2515.05	2405.91	2456.85	2404.87
WBGene00003196	mel-11	3549.47	3564.76	3669.55	3250.1	3725.76	3415.06	3932.24	4404.65	5463.46	5577.11	5793.95	5062.73
WBGene00003209	mel-26	5397.29	5318.21	3438.15	3891.66	4081.78	3571.87	4879.83	4891.25	9915.76	10078.1	10140.4	8975.12
WBGene00003210	mel-28	5916.54	5438.08	6933.77	4812.7	5988.71	5604.63	5688.91	5274.26	9656.82	9097.78	9831.94	8224.17
WBGene00003214	mel-32	18348.1	18422.3	19706.2	19883.2	4034.59	4091.69	5146.3	6050.9	12788.9	10117.6	9903.99	13345.2
WBGene00020284	mel-46	2823.14	2602.36	3163.52	2553.89	3317.3	4115.93	3390.29	3206.19	2342.25	4240.75	3424.96	2624.79
WBGene00007128	memb-1	186.348	228.227	162.737	170.412	94.812	69.795	97.84	93.597	356.572	228.935	234.281	295.868
WBGene00019757	memb-2	648.28	639.27	596.447	586.226	738.008	769.065	767.108	778.129	958.056	913.431	954.73	937.471
WBGene00003216	memi-1	1244.94	1325.89	1070.34	1025.92	514.263	360.785	936.511	992.493	2343.26	2213.09	2127.48	2119.02
WBGene00013380	memi-2	1304.72	1416.62	1114.01	978.323	558.064	310.071	1063.85	1078.96	2938.6	2702.58	2654	2681.34
WBGene00010353	memi-3	1794.66	1887.48	1892.54	1421.46	952.473	550.225	1779.24	2214.34	3564.8	3822.27	3698.65	3592.43
WBGene00016500	memo-1	851.884	754.652	451.564	928.161	1849.9	1614.96	1536.79	1138.52	823.467	886.305	956.266	788.06
WBGene00012983	men-1	3258.95	3152.76	2536.61	3238.32	2512.86	2478.31	2599.9	2944.04	4239.42	3470.07	3585.52	4157.85
WBGene00003218	mep-1	5099.38	5009.6	4490.53	4569.69	5278.82	4867.78	5805.69	4766.47	7650.42	8777.67	9437.35	7242.5
WBGene00003219	mes-1	583.266	666.862	462.513	472.324	236.264	189.148	351.001	457.993	1299.22	851.978	843.719	1175.88
WBGene00003220	mes-2	1861.75	1759.55	2098.31	1502.47	1979.67	2415.75	2291.57	2733.85	2934.24	3467.12	3413.48	3037.36
WBGene00003221	mes-3	2491.15	2381.92	1408.3	2157.16	2374.81	2655.57	2721.41	2427.03	3776.18	4016.99	4194.34	3471.37
WBGene00003222	mes-4	3004.2	2874.56	3302.9	2499.58	2831.05	2775.19	3720.79	4378.31	5677.13	6104.57	6257.7	5365.33
WBGene00003224	mes-6	2049.22	1958.91	1860.68	1532.14	1445.21	1594.84	1874.57	1889.57	3556.77	3599.63	3546.93	3400.27
WBGene00016178	mesp-1	2929.12	2472.77	1975.37	2034.6	1810.5	861.796	3221.7	3204.1	6207.49	6424.63	7118.88	6100.62
WBGene00016603	met-1	3219.47	3275.48	3588.61	2820.52	2788.23	2199.9	3136.84	3179.81	5937.12	5572.01	5993.69	5179.56
WBGene00019883	met-2	3562.59	3639.1	3999.95	2808.68	3324.43	3584.99	3521.22	3285.92	5065.65	5155.44	5289.12	4198.18
WBGene00044720	metl-2	300.243	206.299	292.367	222.187	312.846	348.275	282.37	262.107	256.824	282.522	289.49	232.973
WBGene00010988	metr-1	17473	19104.3	16957.3	28414	12520.6	13778.6	8231.78	7262.33	11623.2	5673.76	6233.68	9409.91
WBGene00014228	mett-10	662.45	659.07	581.984	547.476	377.981	454.269	467.044	484.768	1091.07	1000.71	941.966	1009.19
WBGene00003225	mev-1	2340.56	2262.51	2513.22	2598.59	1541.05	1820.04	1470.41	1541.56	2084.12	1724.64	1641.23	2144.71
WBGene00003228	mex-1	6872.82	6275.03	5956.96	4857.17	2199.71	1375.01	4111.22	4703.77	12224.5	10140.3	9841.44	12131.9
WBGene00003229	mex-3	9295.77	8508.27	8584.84	6388.61	4257.66	2951.45	6615.97	7600.33	15404.8	12190.3	12897.7	14300.8
WBGene00003230	mex-5	16366.5	16655	12362.1	12809.9	7584.3	5032.23	10658.7	15312.2	27819.2	22032.9	22957.5	26429.3
WBGene00003231	mex-6	8524.94	8563.23	7507.28	6275.97	3887.91	2257.64	5944.08	7850	16300.8	13192.6	13245.4	15272.6
WBGene00009671	mfap-1	3341.93	3188.61	4014.73	2569.92	2715.99	3224.28	3247.71	2586.81	4111.83	5246.63	4877.29	3838.47
WBGene00008439	mfb-1	770.517	763.419	289.223	1420.42	3518.48	3661.33	3076.19	1651.1	659.922	709.616	777.947	557.582
WBGene00008691	mff-1	271.767	217.94	161.082	238.328	255.395	196.586	195.989	192.806	241.928	220.027	224.433	215.37
WBGene00018894	mff-2	699.007	764.973	774.913	619.894	543.353	558.631	555.748	659.535	1022.02	846.351	806.298	920.592
WBGene00012204	mfn-1	1676.2	1571.4	1867.98	1503.85	2235.23	2474.99	2671.73	2662.77	1659.13	2317.3	2309.86	1667.82
WBGene00003232	mgl-1	42.33	36.187	60.542	53.144	171.8	131.956	115.194	66.413	26.416	22.958	25.79	21.426
WBGene00003233	mgl-2	217.188	167.39	147.325	214.109	743.753	556.913	377.823	310.636	130.659	101.079	94.885	99.925
WBGene00021152	mgl-3	56.222	74.868	97.304	87.411	232.542	189.252	153.032	98.465	41.094	48.086	28.382	28.217
WBGene00012933	mib-1	588.869	702.22	660.027	994.642	936.147	1074.76	928.563	1804.89	385.41	354.697	308.707	401.986
WBGene00011890	mics-1	1827.02	1792.02	2017.67	1587.01	1295.78	1322.99	1647.29	1785.68	3065.76	2957.34	3011.91	2881.56
WBGene00013462	micu-1	1901.9	1952.39	1936.98	1782.95	2098.49	2493.85	2096.99	1898.59	2305.9	2650.12	2494.33	2328.8
WBGene00003234	mif-1	432.739	381.742	423.367	482.645	684.632	674.487	657.865	767.817	330.785	500.248	514.488	422.327
WBGene00003235	mif-2	582.075	691.526	474.993	677.749	495.92	631.119	321.496	372.898	353.916	284.901	250.914	357.056
WBGene00003236	mif-3	425.952	469.448	305.62	412.863	431.931	361.527	399.791	411.051	770.363	809.132	817.699	703.444
WBGene00003237	mif-4	17.197	13.06	20.483	24.183	30.904	31.324	22.395	22.179	15.335	9.526	12.833	11.819
WBGene00003238	mig-1	565.163	356.869	431.639	464.605	600.184	542.14	694.928	430.215	297.706	253.168	275.142	393.081
WBGene00003243	mig-10	1266.54	1083.6	1187.53	1704.68	2186.78	1895.95	1630.03	1393.5	1052.21	1507.73	1496.2	1184.38
WBGene00003245	mig-13	218.653	179.198	144.664	245.091	363.313	295.066	338.692	214.936	183.871	329.079	339.277	221.452
WBGene00003246	mig-14	999.854	689.926	835.34	758.468	678.496	456.051	645.703	817.64	1531.47	1230.24	972.266	1331.55
WBGene00003247	mig-15	1429.2	1365.29	1513.49	1780.35	1921.52	1804.69	1720.56	1236.11	1427.63	1919.83	2232.63	1368.49
WBGene00003248	mig-17	178.875	197.141	139.232	231.171	89.266	120.517	49.964	32.602	86.622	42.204	53.033	77.744
WBGene00003249	mig-18	200.641	190.202	147.881	266.784	363.575	404.628	343.266	434.539	82.01	123.573	118.23	101.586
WBGene00003239	mig-2	722.975	770.113	420.564	647.384	647.14	606.137	655.542	564.521	777.394	757.726	816.616	873.87
WBGene00003252	mig-21	45.426	26.176	15.719	38.094	42.112	39.748	27.707	35.661	30.647	26.62	36.639	20.086
WBGene00003253	mig-22	3588.7	3727.25	3445.5	3192.97	2425.06	2152.92	2935.65	3115.74	5181.06	5101.65	5332.73	4806.66
WBGene00003254	mig-23	516.088	587.568	603.602	664.16	513.713	477.804	466.089	394.796	749.522	611.932	543.253	693.999
WBGene00008684	mig-32	1889.97	1748.73	1954.94	1489.24	1149.28	945.278	1454.5	1483.07	3175.3	2988.55	3035.85	3031.31
WBGene00009587	mig-38	2743.18	2770.14	2319.7	2614.58	4250.47	3621.96	3487.59	3081.63	4424.95	4344.46	4846.32	3863.61
WBGene00018369	mig-39	291.16	296.789	377.624	403.031	869.183	648.458	599.728	384.704	149.7	157.533	141.749	109.887
WBGene00003241	mig-5	2478.41	2556.96	1913.35	2036.9	1426.51	1168.49	1875.68	2097.31	4729.64	3966.27	4020.71	4469.76
WBGene00003242	mig-6	9857.98	9771.7	10600.4	14159.8	4752.12	5096.61	2992.23	2950.88	3478.95	2065.32	2449.9	3444.56
WBGene00019544	miro-1	2120.01	2169.02	2493.18	2051.55	1739.77	1882.66	1901.63	2318.11	3005.32	2985.16	2838.68	2982.63
WBGene00016737	miro-2	4.983	12.435	11.702	4.764	8.765	4.709	4.265	8.175	11.681	9.826	1.438	4.019
WBGene00021651	miro-3	43.33	46.529	53.709	38.82	21.239	27.149	32.447	21.751	34.237	30.168	38.728	55.342
WBGene00021648	mis-12	727.225	691.584	501.892	618.51	409.55	463.589	615.826	715.682	1416.44	1494.9	1431.32	1448.77
WBGene00015186	misc-1	1540.01	1718.86	1265.75	1720.7	1421.25	1571.94	1141	1230.68	1720.47	1470.66	1531.75	1732.08
WBGene00003367	mix-1	4167.67	3930.61	4862.79	3280.92	3601.79	3979.41	4266.46	3580.24	5893.49	6383.17	6545.8	5324.23
WBGene00011259	miz-1	2553.16	2756.47	2021.91	3125.25	4955.86	4249.79	3627.11	3173.3	3171.9	2956.05	3351.07	2695.32
WBGene00003368	mkk-4	347.879	288.947	244.286	258.929	437.674	343.879	273.261	260.868	375.677	308.301	297.473	311.036
WBGene00020100	mks-1	26.072	25.934	33.544	26.916	39.08	58.619	32.826	46.334	24.777	18.043	18.28	13.084
WBGene00194710	mks-2	7.258	4.437	2.386	1.619	13.405	10.67	9.783	7.64	2.977	3.853	2.198	0.82
WBGene00018042	mks-3	27.598	14.215	18.611	22.099	79.036	65.536	60.41	44.014	13.788	27.8	29.293	7.191
WBGene00007490	mks-5	29.836	16.831	98.083	15.995	78.715	65.787	156.392	57.098	91.788	33.436	39.984	33.688
WBGene00010642	mks-6	43.116	46.299	36.404	40.994	72.106	54.03	62.456	42.61	63.786	59.287	62.8	57.463
WBGene00019364	mksr-1	12.945	5.025	7.881	8.021	16.444	13.215	18.31	15.828	6.638	12.217	13.07	4.872
WBGene00021416	mksr-2	15.977	15.857	14.325	14.58	19.16	24.554	25.016	21.543	11.171	16.964	21.264	18.861
WBGene00003369	mlc-1	9856.77	12375.1	8018.45	14820.1	4351.38	5602.08	3099.89	3610.52	3457.89	1047.82	905.169	3616.16
WBGene00003370	mlc-2	8083.06	9635.38	8271.14	10625.8	15554.7	15122.3	8889.66	9946.75	3718.77	1223.51	1341.62	4143.41
WBGene00003371	mlc-3	9798.44	11696.9	9330.61	14101.6	13060.2	12187.2	7519.15	8162.48	4108.21	1309.59	1179.53	4538.49
WBGene00003372	mlc-4	3464.47	3304.5	2677.97	4129.36	3287.59	3149.18	3246.1	3743.57	3542.48	3751.65	3628.51	3730.07
WBGene00011734	mlc-5	2346.07	1995.37	2123.15	1991.84	1962.05	2047.16	1946.41	2351.34	2625.92	2734.14	2905.63	2690.13
WBGene00010554	mlc-6	29.049	30.444	19.099	38.878	9.58	6.939	1.631	3.475	29.789	6.168	7.332	22.96
WBGene00023451	mlc-7	809.213	910.107	967.075	1163.84	929.058	617.486	1006.35	1082.4	432.609	626.452	610.223	501.488
WBGene00009439	mlcd-1	1109.61	1135.55	1110.1	1028.23	1293.29	1195.68	1032.11	1289.52	1641.53	1301.47	1353.98	1474.14
WBGene00013869	mlck-1	831.73	866.509	1004.35	855.927	832.744	801.939	799.033	555.822	267.403	310.618	303.224	302.407
WBGene00003373	mlh-1	1614.47	1536.82	1717.18	1450.8	1619.09	1460.4	2069.56	2481.94	3174.03	3457.64	3320.14	3039.88
WBGene00003374	mlk-1	628.262	658.571	560.263	811.128	1689.26	1744.82	925.246	1088.04	692.842	652.787	626.813	524.278
WBGene00003375	mlp-1	1011.1	1413.64	950.02	1858.55	751.334	717.714	584.254	853.503	331.762	236.242	251.329	383.114
WBGene00003376	mls-1	22.903	29.379	21.96	40.711	35.877	45.766	23.582	26.024	8.074	3.04	5.781	9.698
WBGene00003377	mls-2	73.251	40.994	42.083	59.489	23.766	15.159	38.876	23.818	89.704	133.65	118.475	114.831
WBGene00015697	mlst-8	1027.3	1194.51	1107.56	1015.4	817.676	810	1169.73	1287.53	1925.42	2129.36	1979.7	1880.98
WBGene00015646	mlt-10	434.772	510.826	914.061	4049.88	305.756	342.457	174.45	159.228	564.944	360.873	333.155	558.878
WBGene00012186	mlt-11	1012.13	842.836	1790.79	5045.17	882.971	592.565	403.458	230.101	1190.15	725.647	987.729	997.993
WBGene00007252	mlt-2	89.252	118.782	96.251	159.588	127.08	182.744	86.46	70.492	63.198	85.738	64.366	75.184
WBGene00012704	mlt-3	408.986	306.879	328.141	437.113	332.151	343.474	191.746	168.791	244.354	148.774	140.037	187.933
WBGene00013835	mlt-4	97.802	97.797	100.184	132.795	142.104	159.918	63.684	91.551	55.235	54.178	45.795	45.613
WBGene00022743	mlt-7	743.677	1430.03	1708.18	2094.51	974.483	1044.32	839.833	499.007	498.508	486.829	453.653	646.364
WBGene00021095	mlt-8	452.64	400.927	861.572	2359.63	199.346	187.564	107.289	84.578	405.7	158.935	276.362	457.167
WBGene00008605	mlt-9	221.466	260.23	518.058	1697.88	235.126	185.236	38.944	40.431	239.812	36.347	38.969	158.759
WBGene00009311	mltn-1	101.997	85.37	83.051	340.489	386.828	431.586	107.672	96.921	185.951	140.633	123.005	130.365
WBGene00008965	mltn-10	5.673	24.154	4.663	19.773	14.967	2.085	2.124	1.357	10.181	4.518	1.432	7.206
WBGene00012310	mltn-11	0	0.62	0	2.377	0.625	0.522	2.128	0	0.728	0.754	0	0.802
WBGene00008277	mltn-12	26.204	38.968	45.012	164.296	20.553	29.67	12.198	6.099	26.146	30.078	18.591	28.788
WBGene00017794	mltn-13	9.201	24.109	55.069	93.941	15.561	19.769	4.24	4.064	13.065	6.012	5.002	11.189
WBGene00013126	mltn-2	20.57	11.151	19.432	11.076	19.338	32.845	15.403	34.615	39.279	66.274	52.995	42.448
WBGene00012199	mltn-3	24.781	41.431	83.017	234.534	26.152	27.061	2.651	6.097	41.386	3.007	7.863	42.371
WBGene00012200	mltn-4	2.125	2.475	4.657	3.16	2.492	1.562	1.591	0.678	0.726	6.017	2.146	4.799
WBGene00044074	mltn-5	4.96	4.332	4.659	6.323	3.116	2.083	1.061	2.034	6.54	1.505	1.431	3.2
WBGene00021450	mltn-6	2.833	0	2.329	0.79	8.721	2.603	3.183	2.711	5.811	6.769	6.436	1.6
WBGene00021449	mltn-7	12.072	5.272	15.709	6.732	13.589	3.327	13.982	18.05	16.506	22.431	20.568	26.411
WBGene00021451	mltn-8	3.542	7.424	2.329	13.431	14.951	8.33	1.591	2.711	10.17	6.017	5.722	9.598
WBGene00008964	mltn-9	62.97	96.398	137.231	621.825	79.022	74.364	50.332	10.155	229.278	128.457	190.731	206.913
WBGene00007587	mma-1	3640.4	3840.14	4494.35	3338.71	3132.46	3255.63	3316.88	2865.09	4757.69	4734.45	5280.2	4192.75
WBGene00020169	mmaa-1	4322.63	4107.78	3777.04	4280.89	1535.57	1606.09	1703.77	1543.88	2946.13	2754.07	2716.47	2748.97
WBGene00016144	mmab-1	643.438	660.727	625.09	629.034	347.446	338.256	482.896	441.738	835.262	835.151	772.49	825.934
WBGene00014202	mmcm-1	4030.92	3603.34	3366.96	3307.7	4503.5	4159.27	4405	4609.57	5975.16	5400.3	5624.82	5277.15
WBGene00003378	mml-1	1089.05	933.644	898.285	986.224	1544.63	1111.6	888.754	754.993	1454.96	976.805	1036.75	1046.2
WBGene00016060	mms-19	2197.12	2257.46	2206.1	1713.62	1840.77	1925.28	2169.67	1835.69	3175.86	3307.65	3567.43	2845.07
WBGene00018769	mnat-1	2089.59	2097.26	2404.45	1904.82	1241.47	1289.05	1042.28	1334.57	2332.06	1546.87	1674.37	2211.77
WBGene00011304	mnk-1	7919.15	7290.85	5444.28	9922.57	23986.1	17125	18336.8	14255.7	13109.9	12425.6	14502.1	8781.29
WBGene00003380	mnm-2	48.592	39.318	36.803	43.038	103.062	86.661	52.44	67.01	17.587	18.968	23.087	22.592
WBGene00007139	mnp-1	981.207	614.145	653.505	826.099	818.731	681.151	672.245	520.557	528.865	748.107	711.396	516.017
WBGene00012184	mnr-1	552.511	825.46	730.261	1157.5	755.318	981.95	435.964	708.381	378.404	283.146	264.991	394.606
WBGene00020116	moa-1	192.956	315.44	287.347	591.233	629.661	645.736	438.766	856.901	19.57	17.26	11.418	25.538
WBGene00015205	moa-2	441.673	403.008	435.677	417.997	318.224	406.766	451.42	438.632	660.301	693.328	742.198	659.225
WBGene00021348	moag-4	1655.04	1809.15	2207.07	1909.09	1328.44	1327.84	1353.35	1671.77	2028.4	2046.71	1774.67	2196.62
WBGene00009551	mob-1	579.313	622.861	557.538	498.437	405.673	339.05	566.912	585.321	1208.09	1269.13	1164.71	1173.36
WBGene00008601	mob-2	1335.62	1268.36	1025.23	1416.6	2285.98	2146.78	1354.44	1352.12	1091.2	1001.78	1086.13	1055.11
WBGene00020447	mob-3	1065.82	1081.54	1029.59	1142.67	1042.82	1152.03	1355.34	1481.19	1812.89	2265.02	2185	1815.32
WBGene00016238	mob-4	3013.8	2860.14	2875.88	2404.5	2117.33	1763.31	2458.15	3115.19	4398.28	4262.23	4518.22	4525.53
WBGene00003384	moc-1	382.298	338.233	395.568	331.281	246.841	212.048	249.56	206.025	506.451	394.586	393.876	476.599
WBGene00003385	moc-2	161.596	154.995	149.411	153.68	235.374	183.463	210.143	178.099	133.905	134.808	123.823	146.623
WBGene00018357	moc-3	777.185	828.438	878.923	649.515	514.642	677.325	681.548	591.945	1138.26	1193.59	1206.81	1049.37
WBGene00010983	mocs-1	252.197	149.11	229.784	210.171	140.176	128.61	190.974	105.07	110.425	84.994	113.725	108.787
WBGene00003386	mod-1	81.844	92.374	82.69	97.668	161.119	146.751	140.26	123.366	48.747	35.259	45.826	45.66
WBGene00003387	mod-5	99.203	82.928	83.86	110.643	190.063	170.828	229.225	145.1	69.759	90.281	64.388	67.208
WBGene00003388	moe-3	314.342	358.39	293.025	847.135	2132.1	1965.94	1443.22	1231.05	514.894	309.588	282.907	493.055
WBGene00003389	mog-1	4314.65	4156.07	5179.88	3657.3	4040.79	4196.29	3838.32	3410.19	6034.97	6074.58	6043.9	5311.48
WBGene00003390	mog-2	1549.25	1506.62	1711.85	1443.8	1010.33	1054.84	1108	1273.71	1988.33	2145.47	2019.18	2064.51
WBGene00003391	mog-3	2869.03	2394.94	3655.4	2273.15	1715.29	1755.18	2263.67	1847.26	3558.22	4178.09	4079.56	3849.45
WBGene00003392	mog-4	2546.05	2440.19	3333.37	2275.99	2306.16	2978.74	2384.98	2773.87	3667.08	3553.72	3610.39	3607.01
WBGene00003393	mog-5	4029.18	4028.83	4811.76	3121.49	4720.57	5610.7	4796.97	5111.96	5674.93	6613.16	6911.59	5184.72
WBGene00008775	mogs-1	3411.66	3587.24	2472.2	2780.59	2113.27	2065.27	2611.01	2526.72	5762.74	4853.61	4876.31	4990.92
WBGene00017299	molo-1	37.175	46.828	47.004	61.396	135.801	96.684	93.149	99.875	27.859	26.567	24.541	20.988
WBGene00003394	mom-1	160.482	150.083	123.723	144.142	98.043	67.328	115.388	143.37	289.095	197.533	205.046	237.332
WBGene00003395	mom-2	3297.43	2916.2	2964.54	2624.76	1381.21	874.082	2355.95	2695.68	7827.43	6062.11	6208.29	6445.28
WBGene00003396	mom-4	1453.8	1418.83	1492.17	1088.87	965.738	810.259	1320.48	1208.75	2643.16	2533.49	2766.82	2346.31
WBGene00003397	mom-5	4590.6	4730.84	3719.21	3580.76	4057.38	3939.28	4386.97	4659.45	8156.99	7801.88	7552.5	7552.2
WBGene00019333	moma-1	1598.7	1695.46	1630.68	1541.96	1306.15	1261.09	1243.94	1362.08	1529.71	1575.4	1577.13	1617.01
WBGene00008685	mon-2	2632.43	2789.43	2688.96	2614.86	2603.19	2128.54	2565.22	2726.65	4060.25	3778.7	3991.77	3540.16
WBGene00019827	mop-25.1	2156.89	1955.71	1964.49	2484.65	2174.14	2006.03	2083.26	2466.55	2332	1840.87	1745.58	2316.42
WBGene00013140	mop-25.2	1595.37	1605.96	1546.58	1442.53	1209.21	1302.02	1417.29	1465.81	2100.18	2130.71	2285.32	1953.44
WBGene00020858	mop-25.3	909.383	929.393	768.585	740.304	544.396	604.74	749.547	740.426	1464.01	1407.97	1412.71	1386.73
WBGene00022531	morc-1	2632.52	2857.74	3121.98	2386.13	2861.38	3550.53	3134.16	3414.64	4721.64	5494.73	5365.1	4622.88
WBGene00011119	mpc-1	1083.51	1481.62	1461.08	1369.65	689.747	943.702	594.384	646.257	1038.15	636.891	790.409	1011.06
WBGene00018765	mpc-2	1196.8	1428.98	1019.42	1378.56	793.847	847.624	750.457	833.186	1018.79	780.307	931.186	1051.24
WBGene00003401	mpk-1	4022.24	4139.41	4360.68	3537.38	3464.7	3522.66	4167.08	4925.47	6131.44	5861.22	5917.3	5861.43
WBGene00003402	mpk-2	278.926	292.461	338.294	502.495	435.341	494.637	429.398	251.23	127.035	130.211	151.173	167.941
WBGene00022159	mppa-1	1129.86	1250.53	1528.51	1397.63	468.542	566.942	549.176	528.442	1242.51	1201.8	1173.94	1268.81
WBGene00013880	mppb-1	1346.27	1368.77	1590.48	1313.74	744.734	944.083	763.942	716.51	1555.45	1350.95	1354.95	1415.04
WBGene00003403	mps-1	24.273	17.458	24.252	35.034	96.058	59.818	50.786	42.354	10.249	12.886	11.533	10.479
WBGene00019282	mps-2	270.191	237.173	134.575	261.757	142.539	177.725	117.009	98.342	75.556	53.204	86.805	112.91
WBGene00020282	mps-3	59.931	70.631	94.158	172.341	103.505	154.969	167.076	286.735	3.702	3.833	0.729	2.446
WBGene00017323	mps-4	10.104	1.891	10.282	4.025	20.946	6.896	5.945	13.122	4.441	0	5.101	0
WBGene00008409	mpst-1	1015.05	1007.92	1316.96	905.532	491.469	593.08	569.541	517.7	1153.5	1194.28	1146.47	1134.87
WBGene00010380	mpst-2	2.853	0.623	0	0.796	3.764	3.67	2.137	0.683	2.926	0.757	1.44	3.222
WBGene00010383	mpst-3	303.611	424.057	433.537	373.378	189.011	253.691	226.708	163.697	451.459	288.425	312.044	479.044
WBGene00017387	mpst-4	93.612	200.339	188.719	553.919	350.039	359.782	338.189	648.91	2.198	0.759	0.721	9.683
WBGene00022006	mpst-5	197.332	330.952	167.664	460.911	188.63	166.059	120.463	564.417	5.866	0	1.444	17.761
WBGene00011307	mpst-7	113.378	166.605	171.01	327.762	103.806	207.655	46.414	21.316	125.699	98.316	86.224	117.891
WBGene00003404	mpz-1	1322.65	1283.61	1223.23	1829.17	2637.28	2168.8	1840.58	1671.73	594.729	620.272	532.514	521.123
WBGene00017559	mpz-3	75.003	131.634	118.195	227.852	195.366	227.858	217.167	442.23	10.255	3.034	4.327	7.259
WBGene00019165	mpz-4	91.81	167.207	165.339	342.915	206.546	212.381	245.155	459.688	4.379	3.778	8.623	12.054
WBGene00011241	mpz-5	105.022	100.459	81.421	150.601	311.636	446.346	246.631	453.932	19.049	21.998	23.804	18.554
WBGene00013085	mpz-6	28.618	69.984	66.64	114.906	93.12	113.059	137.687	232.079	1.467	1.519	2.889	5.655
WBGene00006437	mrck-1	4557.28	4637.14	5186.08	4285.28	3828.07	3826.09	4394.78	4562.16	7180.99	6874.74	7113.19	6581.16
WBGene00003405	mre-11	3353	3101.16	3195.42	2601.69	2385.48	2700.63	3504.26	3184.5	5642.44	6145.9	6250.48	5268.65
WBGene00003406	mrg-1	3402.97	3122.92	2711.24	2897.19	2678.26	2639.04	3364.76	4482.65	5916.85	6055.28	5909.1	5877.18
WBGene00003407	mrp-1	1542.55	1923.37	1529.36	2142.67	1632.35	1392.82	1328.05	1119.87	834.395	638.919	795.826	885.23
WBGene00003408	mrp-2	656.887	777.281	951.255	861.051	1012.5	697.742	1021.87	695.474	486.031	890.931	1190.23	367.668
WBGene00003409	mrp-3	457.746	559.573	525.601	455.385	656.637	698.328	430.582	536.695	299.905	162.003	171.884	301.501
WBGene00003410	mrp-4	4832.72	5253.92	3884.96	3595.73	2099.87	1030.89	2867.39	3670.82	11377	6701.27	6583.49	9127.39
WBGene00003411	mrp-5	5109.64	4273.24	3974.57	5428.69	9764.85	11908.5	8684.95	9936.79	4310.58	5362.14	5895.6	4715.93
WBGene00003412	mrp-6	227.458	310.94	350.656	362.414	329.869	367.593	335.365	291.327	312.942	267.753	317.376	310.272
WBGene00003413	mrp-7	3056.76	2929.39	3184.02	2706.63	2170.82	1880.75	2800.42	2891.84	6530.13	5119.47	4712.08	5034.52
WBGene00003414	mrp-8	334.152	348.603	325.914	377.415	319.957	300.642	277.202	329.208	227.482	207.77	178.316	216.172
WBGene00017997	mrpl-1	1607.42	1474.11	1929.09	1350.75	1173.95	1351.96	1268.69	1080.56	1769.54	2054.2	2085.59	1784.47
WBGene00010458	mrpl-10	1152.29	1165.78	1056.43	1060.07	786.77	922.687	850.542	825.243	1277.82	1319.95	1286.25	1192
WBGene00015133	mrpl-11	1485.08	1621.12	2092.33	1426.14	1085.29	1207.29	1221.39	1076.96	1798.02	2138.76	2314.81	1826.27
WBGene00012361	mrpl-12	1155.35	1156.25	1412.07	1077.3	490.286	605.649	523.192	515.545	1044.46	897.833	929.407	1061.37
WBGene00008769	mrpl-13	713.115	755.156	784.59	764.117	620.187	694.631	544.218	561.423	748.97	787.645	705.49	700.602
WBGene00018475	mrpl-14	1005.8	971.327	1227.53	967.915	1097.06	1325.15	1059.81	1091.32	1025.45	1323.5	1343.9	1070.73
WBGene00022373	mrpl-15	1140.61	1284.63	1650.12	1262.61	834.965	928.53	866.942	865.499	1373.05	1402.65	1290.61	1320.93
WBGene00011412	mrpl-16	1187.99	1129.5	1566.27	1039.87	610.229	633.172	671.358	510.484	1241.05	1357.14	1354.17	1216.89
WBGene00021829	mrpl-17	759.35	717.993	710.652	745.547	517.058	573.293	529.874	559.768	855.17	877.557	905.34	825.677
WBGene00017044	mrpl-18	871.55	963.291	1098.83	952.765	859.66	862.068	915.533	1174.04	1424.56	1541.51	1454.95	1459.46
WBGene00022470	mrpl-19	1012.59	1061.37	1335.6	990.082	497.65	620.473	648.176	570.839	1281.36	1232.7	1201.75	1215.87
WBGene00018932	mrpl-2	988.5	996.533	1030.89	986.445	695.077	847.028	663.366	806.075	981.543	1054.08	1007.39	1026.02
WBGene00012992	mrpl-20	616.453	711.988	831.772	684.332	374.296	375.284	366.705	416.218	833.784	748.565	789.631	890.406
WBGene00023422	mrpl-21	545.738	600.671	683.348	558.019	374.694	459.934	450.772	475.987	646.889	742.472	671.828	629.238
WBGene00012645	mrpl-22	925.2	797.421	1061.68	904.207	689.052	815.186	698.174	712.764	766.074	856.212	869.825	816.029
WBGene00020348	mrpl-23	694.582	764.606	1035.46	681.883	664.284	724.83	676.701	591.245	835.457	924.141	925.544	851.27
WBGene00019076	mrpl-24	936.847	964.039	1063.36	852.304	520.815	625.127	531.095	476.56	901.464	865.905	796.759	842.72
WBGene00020796	mrpl-28	1434.27	1402.79	1610.28	1258.33	1043.2	1239.85	1088.41	988.317	1544.64	1632.99	1673.89	1538.85
WBGene00021021	mrpl-30	570.987	550.472	747.627	593.564	387.551	505.763	417.156	343.931	568.278	582.926	529.931	536.227
WBGene00016249	mrpl-32	676.642	753.79	925.266	715.335	537.452	603.677	604.253	641.266	824.551	907.198	851.052	864.809
WBGene00007712	mrpl-34	685.371	685.983	766.818	654.406	424.827	483.112	511.069	464.308	995.204	961.589	1109.93	1001.49
WBGene00010812	mrpl-35	416.692	461.228	589.005	485.725	241.756	352.528	295.237	331.578	444.378	404.016	456.5	453.349
WBGene00010783	mrpl-36	267.24	275.589	273.209	275.466	169.926	205.584	195.449	187.873	356.349	297.804	304.429	329.903
WBGene00013004	mrpl-37	1137.46	1073.47	1511.93	1171.17	951.583	1160.84	994.877	1225.74	1013.46	1211.47	1159.19	1100.64
WBGene00021327	mrpl-38	1746.32	1847.49	2245.57	1840.65	1655.19	1943.61	1749.62	1994.2	2098.55	2444.51	2421.47	2172.55
WBGene00044344	mrpl-39	932.55	961.469	1159.63	977.078	449.979	456.803	540.123	610.324	1105.11	1076.95	1007.16	1130.47
WBGene00020717	mrpl-4	927.544	918.52	1200.15	852.279	638.136	762.506	725.559	726.424	1057.29	1281.78	1213.83	1053.77
WBGene00018793	mrpl-40	740.707	682.12	844.019	696.87	596.325	661.346	712.059	790.734	1040.1	962.99	982.598	983.476
WBGene00015185	mrpl-41	639.622	694.665	851.045	875.848	1067.93	1249.77	1004.91	1319.31	641.139	692.131	704.763	709.194
WBGene00022493	mrpl-45	1170.21	1084.56	1110.69	1076.7	777.294	876.257	813.127	805.056	1458.81	1601.44	1530.72	1525.41
WBGene00021935	mrpl-46	836.902	871.635	1147.54	866.631	772.984	986.608	761.216	851.975	912.335	904.471	886.718	903.123
WBGene00015092	mrpl-47	1203.25	1038.4	1386.66	1007.3	1086.45	1327.11	1254.69	1238.19	1274.22	1435.34	1369.23	1261.01
WBGene00011247	mrpl-49	517.168	522.138	659.069	525.395	381.967	514.061	480.042	459.717	562.854	628.636	553.426	541.662
WBGene00011883	mrpl-50	1387.31	1310.74	1632.84	1380.95	1349.95	1526.36	1402.78	1362.31	1558.8	1743.47	1795.53	1530.2
WBGene00011740	mrpl-51	1119.34	1257.86	1112.1	1097.1	795.661	757.371	863.85	773.348	1625.97	1399.33	1498.54	1416.84
WBGene00008459	mrpl-53	438.287	455.397	544.212	448.163	284.111	317.317	291.067	342.628	470.4	466.897	508.043	451.244
WBGene00009128	mrpl-54	394.639	431.228	430.477	432.111	180.66	229.134	228.722	209.503	448.127	408.483	336.518	459.613
WBGene00022045	mrpl-55	269.111	304.651	408.688	329.509	308.05	327.87	300.087	344.276	313.469	320.667	337.418	341.847
WBGene00015025	mrpl-9	1895.35	1742.04	2003.39	1754.7	1685.66	1993.57	1768.5	1673.53	1905.59	2184.5	2072.97	1873.2
WBGene00045095	mrpr-1	1.406	0	1.541	1.569	0	1.034	0	1.346	0	0	0	1.588
WBGene00012556	mrps-10	467.332	452.383	480.4	420.37	234.122	327.006	325.574	272.046	534.886	449.334	479.873	528.499
WBGene00012244	mrps-11	1318.36	1307.4	1267.82	1447.19	2521.92	2934.92	2965.42	3460.57	1415.22	2121.72	2049.47	1594.7
WBGene00011391	mrps-12	519.249	580.807	641.318	592.881	380.11	494.117	413.809	442.038	490.096	561.32	552.812	537.991
WBGene00011334	mrps-14	1168.7	1181.84	1444.3	1192.18	895.84	1065.83	1044.48	1074.34	1053.46	1167.69	1153.15	1142.1
WBGene00010624	mrps-15	1485.43	1484.53	1439.7	1342.22	798.451	985.019	880.905	617.338	1542.28	1349.57	1381.12	1388.6
WBGene00018961	mrps-16	771.728	884.005	878.804	803.72	401.384	489.44	508.89	596.548	1151.67	957.725	916.543	1030.71
WBGene00015487	mrps-17	617.911	682.389	763.455	632.215	737.163	799.481	749.513	653.396	820.697	780.771	868.41	775.139
WBGene00022583	mrps-18A	965.685	1034.6	1144.23	942.922	802.387	884.974	829.903	772.449	1152.03	1196.58	1068.79	1087.14
WBGene00011759	mrps-18B	1090.95	1150.37	1406.49	1165.66	1253.4	1410.6	1083.88	1426.81	1281	1242.67	1191.81	1224.56
WBGene00016142	mrps-18C	2062.22	2204.02	2683.57	2214.41	2164.28	2561.22	2225.08	2741.25	2442.11	2830.34	2903.89	2639.16
WBGene00020718	mrps-2	1159.88	1118.16	1167.72	1092.85	1076.18	1224.01	1075.65	1181.18	1475.86	1487.47	1463.63	1385.8
WBGene00017924	mrps-21	377.765	395.659	455.196	375.248	280.958	285.25	251.389	234.395	432.038	460.627	513.263	417.385
WBGene00007564	mrps-22	1595.89	1676.79	2370.15	1569.93	1268.5	1415.83	1325.94	1363.22	1986.34	2374.92	2300.7	1975.28
WBGene00014224	mrps-23	567.065	581.606	691.818	522.194	263.941	312.984	270.221	225.695	506.93	410.883	424.231	465.669
WBGene00023487	mrps-24	719.469	746.972	778.906	769.409	754.058	879.227	755.668	710.565	820.779	930.323	829.242	819.721
WBGene00021920	mrps-25	690.536	776.168	926.99	747.292	374.456	377.028	378.189	427.67	753.596	596.753	603.892	793.982
WBGene00016412	mrps-26	1479.02	1462.93	1651.2	1353.86	1048.71	1286.16	1115.54	1144.48	1549.62	1662.67	1750.92	1519.52
WBGene00012830	mrps-28	366.996	409.594	475.352	440.559	225.481	335.726	281.271	320.246	476.517	482.686	499.606	515.757
WBGene00044321	mrps-30	2358.77	2286.99	2761.56	2110.24	2171.07	2619.59	2268.27	2349.7	2736.68	3435.46	3376.86	2607.7
WBGene00007859	mrps-31	617.553	704.451	923.585	619.816	429.976	550.011	432.641	415.483	776.136	779.427	714.632	639.529
WBGene00009013	mrps-33	623.907	704.419	910.247	696.673	497.925	581.001	462.822	492.144	647.305	644.589	620.334	636.009
WBGene00010905	mrps-34	841.292	788.449	1128.68	761.333	434.36	510.126	555.049	493.132	1040.13	1042.74	1096.94	1034.68
WBGene00012697	mrps-35	1349.63	1319.81	1324.45	1160.76	745.165	914.392	812.227	878.583	1561.31	1564.6	1565.79	1477.52
WBGene00008452	mrps-5	2482.21	2365.82	2943.47	2553.74	2149.19	2653.09	2207.2	2585.23	2434.76	2769.74	2746.43	2238.04
WBGene00020037	mrps-6	865.332	770.798	921.51	861.89	766.046	858.046	806.488	828.019	877.091	811.344	870.054	829.626
WBGene00013324	mrps-7	650.414	742.166	1020.77	680.633	535.416	638.285	503.158	529.734	727.298	804.02	766.737	699.59
WBGene00017319	mrps-9	1194.96	1203.3	1456.77	1183.62	755.01	939.987	832.502	880.717	1300.56	1360.12	1356.58	1349.28
WBGene00020625	mrrf-1	443.863	432.828	636.717	415.772	348.663	361.61	432.951	390.361	504.525	614.734	644.733	537.677
WBGene00045237	mrt-1	1220.94	1246.19	1385.45	1060.45	919.768	970.697	1203.85	1254.72	2098.09	2196.73	2274.7	2022.39
WBGene00003417	mrt-2	320.437	370.863	428.563	333.512	160.671	184.116	253.847	200.089	559.876	419.027	461.873	560.053
WBGene00013882	msa-1	850.558	750.899	678.545	773.412	6506.46	5087.96	2185.8	1870.58	1100.91	881.072	1064.52	955.43
WBGene00009680	msd-1	740.858	1354.49	810.231	1730.55	487.841	369.87	383.99	1088.36	6.79	1.562	0	35.721
WBGene00009682	msd-2	592.065	1165.07	660.064	1541.08	323.648	222.443	255.782	671.268	21.846	0	6.675	52.254
WBGene00009684	msd-3	0	0	0	0	0	0	0	0	6.825	1.57	0	4.175
WBGene00016447	msd-4	678.064	1249.85	658.506	1694.42	535.58	396.866	352.622	1018.58	21.094	2.34	1.483	47.281
WBGene00003418	msh-2	2793.24	2862.3	2324.15	2539.97	1848.41	2092.04	2338.6	2739.16	4758.6	4059.72	4064.85	4367.75
WBGene00003420	msh-4	23.469	27.366	30.66	18.937	37.563	33.474	37.427	34.196	31.359	20.182	25.578	28.426
WBGene00003421	msh-5	1606.35	1426.15	1363.34	1195.5	982.463	1148.11	1180.77	1277.13	2249.9	2151.77	2142.57	1904.92
WBGene00003422	msh-6	4850.19	4816.92	5843.93	4319.27	3853.9	4650.15	4494.16	5430.34	8234.89	7266.72	7249.82	7152.54
WBGene00003423	msi-1	1796.11	1535.89	1212.27	1654.09	3506.64	3505.97	2227.48	3514.57	1467.12	1374.61	1455.17	1525.04
WBGene00003425	msp-10	454.287	826.856	662.681	1127.13	342.717	247.055	252.252	630.629	17.31	10.13	14.079	58.008
WBGene00003468	msp-113	779.842	1353.22	746.94	2207.14	451.839	462.75	473.65	1173.33	26.307	21.011	15.54	83.586
WBGene00003469	msp-142	197.492	436.02	271.122	744.325	156.893	164.583	168.779	387.086	4.517	0	0	18.238
WBGene00003470	msp-152	607.596	1149.55	650.571	1758.66	188.628	207.15	233.522	496.639	24.773	24.872	31.042	71.912
WBGene00003426	msp-19	944.586	1727.97	1067.99	2706.48	796.567	688.351	712.815	1771.98	39.798	10.107	12.568	107.484
WBGene00003424	msp-3	309.15	596.95	413.429	969.858	206.806	180.919	210.654	501.911	11.269	0	3.698	40.532
WBGene00003429	msp-31	387.727	781.905	521.922	1296.49	234.3	209.496	203.406	460.022	10.684	2.37	12.022	56.3
WBGene00003430	msp-32	5.086	9.518	4.777	21.878	7.667	5.34	5.984	6.257	0	0.771	0	0
WBGene00003431	msp-33	769.315	1463.35	862.278	2316.94	498.889	383.062	486.191	1178.11	17.265	5.44	11.825	99.181
WBGene00003432	msp-36	801.476	1323.83	957.747	2221.69	463.881	446.929	466.309	1050.13	24.792	14.001	9.616	68.659
WBGene00003434	msp-38	326.21	546.172	435.211	776.606	245.713	240.303	192.791	527.006	12.751	1.553	9.6	28.905
WBGene00003435	msp-40	771.476	1509.46	1114.35	2629.55	732.58	782.433	837.202	2148.03	34.561	11.668	17.753	90.171
WBGene00003437	msp-42	14.503	28	28.44	77.473	45.648	49.372	48.014	156.308	0	0	0	1.724
WBGene00003438	msp-45	491.704	849.773	474.322	1232.26	254.865	213.009	191.353	632.326	9.932	5.537	3.761	45.426
WBGene00003442	msp-49	485.173	844.279	401.752	1277.32	162.175	120.481	91.513	310.202	12.007	0.777	2.217	42.141
WBGene00003443	msp-50	483.04	1020.81	458.747	1528.08	222.698	200.649	168.252	492.326	15.761	16.318	16.996	52.889
WBGene00003444	msp-51	1196.84	2197.41	1088.38	3146.81	713.07	619.112	550.132	1549.64	23.285	7.777	7.395	99.246
WBGene00003445	msp-52	7.753	2.031	0	8.647	0	2.279	0	6.677	1.59	0	0	0
WBGene00003446	msp-53	660.303	1169.28	703.626	1881.32	577.489	548.464	735.956	1499.12	18.664	14.686	6.615	70.694
WBGene00003448	msp-55	419.979	770.725	379.902	961.35	228.824	163.231	143.799	449.561	6.765	3.113	2.96	31.449
WBGene00003449	msp-56	636.983	1077.08	770.526	1755.83	456.586	520.025	561.934	1191.9	74.569	25.478	63.138	124.8
WBGene00003450	msp-57	918.064	1838.93	1050.15	2660.28	987.647	968.042	970.355	2526.85	42.043	11.66	15.523	96.718
WBGene00003451	msp-58	0	0	9.93	0	0	0	0	0	0	0	0	3.411
WBGene00003452	msp-59	1005.76	1688.95	1249.94	2875.51	811.648	733.848	698.798	1995.63	23.304	4.67	18.503	96.017
WBGene00003456	msp-63	32.519	40.665	21.057	70.889	11.049	13.037	16.603	47.382	0	0	0	1.669
WBGene00003457	msp-64	324.503	559.095	328.925	900.701	132.311	108.413	93.885	301.336	3.025	0	0.745	24.982
WBGene00003458	msp-65	484.83	827.658	552.182	1024.22	282.529	195.157	220.799	515.862	13.539	2.336	6.665	60.459
WBGene00003460	msp-71	25.287	52.614	56.235	168.389	57.557	49.198	41.213	119.56	4.576	3.159	3.004	9.238
WBGene00003462	msp-74	0.981	4.283	5.374	17.502	4.313	3.604	1.469	5.631	0	0	0	3.322
WBGene00003463	msp-76	699.081	1304.96	777.306	1947.62	632.192	525.136	465.875	1290.89	43.585	21.007	26.635	104.255
WBGene00003464	msp-77	752.479	1251.5	802.837	1945.7	533.796	428.308	404.449	936.605	32.404	5.462	4.452	65.549
WBGene00003465	msp-78	581.845	997.752	663.323	1440.28	388.447	280.97	290.101	723.853	39.126	28.045	23.706	61.307
WBGene00003466	msp-79	420.173	873.795	581.98	1156.83	475.457	472.42	343.241	951.017	59.51	42.116	44.499	122.756
WBGene00003467	msp-81	561.442	1003.71	831.813	1802.64	518.855	491.211	599.665	1215.25	63.806	38.86	45.822	128.112
WBGene00010557	mspn-1	1606.53	1879.49	2329.39	1546.74	1495.92	1664.95	1792.27	1870.97	2460.27	2747.93	2800.36	2374.49
WBGene00018393	msra-1	13423.6	18259.4	17926.4	22819.8	764.877	825.782	493.11	481.356	2910.71	317.512	508.126	3100.37
WBGene00017978	msrp-1	127.989	176.772	134.544	315.376	105.359	109.386	89.155	301.903	4.579	2.37	2.254	9.242
WBGene00022751	msrp-2	798.95	1298.47	1137.02	2280.62	1176.46	1134.15	1265.37	2677.17	14.441	3.148	7.483	60.253
WBGene00018497	msrp-3	67.271	123.38	61.43	175.901	52.587	53.29	31.344	195.971	0	0	0	5.064
WBGene00018500	msrp-4	33.697	60.169	25.438	172.884	37.537	23.667	15.701	83.119	1.536	0	1.512	4.228
WBGene00017059	msrp-5	97.465	216.328	127.682	332.653	59.29	51.169	36.767	123.415	1.503	0.778	0	11.584
WBGene00017058	msrp-6	97.038	215.49	124.471	321.331	88.646	69.664	57.456	190.026	6.171	0	2.278	6.795
WBGene00011070	msrp-7	228.974	192.996	258.082	247.272	685.923	703.102	644.479	788.761	52.926	50.938	45.502	45.142
WBGene00018395	mtch-1	5599.84	5392.35	4919.67	5164.64	5385.42	5369.84	4743.06	4617.4	6553.05	5766.53	5845.55	6394.32
WBGene00009557	mtcu-1	310.694	285.633	335.009	280.708	320.752	369.975	381.726	426.556	435.27	473.302	453.666	440.728
WBGene00009944	mtcu-2	1571.7	1615.29	2182.76	1349.1	1000.82	1006.25	1189.14	1015.73	2301.39	2528.7	2507.64	2065.91
WBGene00003471	mtd-1	98.556	66.116	71.217	93.194	135.034	98.684	71.662	53.303	46.14	18.198	19.469	19.354
WBGene00017948	mth-1	115.803	162.81	171.778	176.411	103.704	125.078	67.681	58.108	137.583	64.476	89.116	154.677
WBGene00017947	mth-2	198.747	232.882	203.839	174.336	436.026	478.266	530.693	253.118	154.492	96.873	89.977	130.175
WBGene00015512	mthf-1	10930.2	10720.2	11602.6	16160.5	10055.4	14693.3	7587.23	7209.92	7404.93	6211.77	6169.65	7304.73
WBGene00003472	mtk-1	2683.79	2481.49	2274.41	2083.26	2913.23	2432.24	2574.13	2493.81	4033.74	3703.74	3998.52	3253.59
WBGene00003473	mtl-1	20.161	5.869	6.546	3.331	1239.79	655.295	952.228	493.719	405.073	757.918	626.489	503.345
WBGene00003474	mtl-2	30.262	13.876	16.581	21.095	37.924	28.36	232.278	80.357	581.886	491.603	457.549	600.545
WBGene00003475	mtm-1	1161.75	1070.97	1037.71	1028.52	892.642	1064.88	1032.37	754.894	1297.49	1442.7	1478.54	1234.94
WBGene00003476	mtm-3	7480.9	7156.05	7320.1	6619.28	7823.98	5013.2	7634.57	8473.71	13537.8	10750.4	11934.7	10621.5
WBGene00003477	mtm-5	647.489	666.636	526.923	517.403	589.291	562.575	530.33	446.604	947.118	885.387	911.804	712.767
WBGene00003478	mtm-6	1951.33	2012	2065.71	1646.62	1756.42	1434.8	1964.52	2187.17	3151.67	3425.52	3339.91	2985.65
WBGene00003479	mtm-9	1540.53	1424.35	1557.59	1306.82	1152.86	968.909	1671.83	1770.75	2868.31	2982.94	2754.01	2789.82
WBGene00077690	mtp-18	208.097	310.761	261.265	280.054	77.788	73.069	76.853	94.514	135.351	78.415	67.689	95.623
WBGene00016341	mtq-2	192.416	182.473	265.139	190.583	290.445	296.044	249.463	324.956	273.157	305.682	260.236	286.172
WBGene00012342	mtr-4	3583.69	3651.14	4192.84	3377.87	3935.15	4613.16	3290.39	3721.46	5086.91	4883.08	4855.5	4689.22
WBGene00006510	mtrr-1	6276.16	6417.77	7366.3	7745.18	1870.88	2177.68	2388.45	2435.74	4082.37	3635.71	3732.43	4234.94
WBGene00019800	mtss-1	1067.32	1088.47	1442.41	1137.29	632.736	652.408	738.715	678.793	1429.77	1552.34	1483.45	1434.12
WBGene00007114	mttu-1	197.168	241.828	218.4	188.945	169.014	189.912	178.027	183.899	385.411	374.095	305.432	331.936
WBGene00009559	mtx-1	1325.01	1371.76	1720.36	1307.88	855.94	863.99	1151.09	1165.69	2884.06	2564.19	2563.44	2577.42
WBGene00022516	mtx-2	1153.85	1236.83	894.734	1206.24	1678.01	1856.2	1752.2	2148.58	1483.68	1700.39	1740.6	1598.04
WBGene00003482	mua-3	1146.07	1733.98	2244.09	4166.55	892.365	827.226	362.638	332.936	749.3	469.694	630.896	517.949
WBGene00003485	mua-6	1624.72	2173.67	2145.48	2577.4	597.837	864.886	262.224	141.764	819.984	270.195	286.28	673.141
WBGene00018646	mul-1	21.578	40.668	10.536	57	21.973	32.555	31.466	29.324	24.649	16.588	11.467	12.213
WBGene00003495	mup-2	7474.06	7786.52	9352.61	9130.58	2701.72	2423.2	1949.71	1734.03	2252.47	779.483	698.461	2186.4
WBGene00003497	mup-4	2797.29	3888.09	3629.18	4570.01	1412.2	1403.88	615.774	378.233	1316.68	572.568	667.761	1163.63
WBGene00009507	mus-101	2355.78	2517.98	2447.5	2037.01	2214.08	2429.19	2114.45	2555.16	3693.7	3211.91	3472.47	3405.41
WBGene00016602	mus-81	1299.11	1293.5	1430.17	1292.96	1311.73	1238.87	1630.35	1914.99	1873.44	2338.78	2295.36	2224.08
WBGene00003507	mut-14	953.383	1097.82	1236.73	1030.89	899.569	1070.92	1026.26	1083.33	1763.33	1830.94	1823.45	1647.59
WBGene00011323	mut-15	1415.59	1598.85	1550.61	1452.19	1639.53	1671.14	1802.77	2197.87	2413.71	2722.88	2622.7	2389.28
WBGene00003508	mut-16	3479.72	3384.62	3224.1	3022.81	2581	2540.03	3154.59	3119.69	6146.86	5675.09	6344.82	5369.64
WBGene00003499	mut-2	1449.25	1284.98	1397.2	983.351	697.956	702.407	1255.93	836.334	2525.81	2616.84	2753.77	2357.01
WBGene00003504	mut-7	2445.93	2573.58	2988.78	2399.03	2796.7	3408.88	3097.48	3742.84	4673.48	4659.94	4579.1	4360.73
WBGene00016404	mutd-1	574.318	623.826	588.82	547.541	504.434	372.556	566.904	518.329	935.494	944.695	1025	924.418
WBGene00015508	mvb-12	1007.91	965.725	886.027	901.801	689.559	711.403	849.654	764.471	1390.82	1441.55	1498.77	1496.23
WBGene00021534	mvk-1	5091.47	4758.32	4268.83	5479.7	4938.48	5408.94	4780.32	5208.71	5065.9	5561.7	5542.75	5022.8
WBGene00003509	mxl-1	595.057	602.809	493.265	477.557	522.667	423.38	668.667	804.722	938.234	997.045	990.241	969.423
WBGene00003510	mxl-2	935.337	793.038	850.848	832.318	1043.22	838.073	1179.01	1208.02	1393.43	1347.27	1561.35	1438.47
WBGene00003511	mxl-3	748.49	2004.13	2058.73	1849.47	7689.35	8400.53	5960.75	4668.03	855.379	560.612	534.543	572.832
WBGene00012478	mxt-1	533.577	584.836	732.237	760.289	639.368	740.09	623.48	492.941	289.94	277.619	301.198	348.048
WBGene00002348	myo-1	3361.6	4156.4	4827.12	5208.95	6462.17	7792.94	5510.99	6143.47	1172.62	547.538	598.018	1464.94
WBGene00003514	myo-2	3620.67	4107.34	4853.31	5407.39	13177.3	15081	11376.3	12534.9	1418.88	733.769	804.671	1571.85
WBGene00003515	myo-3	2840.11	3848.65	4568.16	4703.03	5387.72	4228.92	3263.87	2430.54	1353.82	556.171	489.676	1254.69
WBGene00019064	myo-5	1401.97	1316.31	1783.07	1467.6	2868.16	2592.22	2180.55	2179.13	540.049	374.009	382.739	540.428
WBGene00009730	myo-6	233.597	265.31	388.912	326.509	630.402	592.14	463.21	351.115	189.174	134.122	88.064	220.746
WBGene00004134	myrf-1	742.875	859.932	1006.92	2223.12	1133.18	1815.2	667.436	464.651	1214.84	874.297	1028.36	974.486
WBGene00008999	myrf-2	2705.28	2278.98	2466.57	3123.04	5516.52	6236.06	3917.97	3804.73	3400.49	3821.32	4202.76	2991.45
WBGene00007029	mys-1	1603.49	1649.04	1465.44	1346.65	1410.78	1202.56	1690.81	1768.67	2463.27	2516.43	2415.88	2412.47
WBGene00010537	mys-2	1245.01	1056.35	1367.18	1068.09	1029.11	935.488	1180.53	1435.23	1971.64	1814.74	1879.21	1850.9
WBGene00007914	mys-4	1278.18	1371.28	1010.12	1051.02	905.364	813.44	1182.63	1097.64	2383.95	2199.65	2106.74	1997.66
WBGene00003516	nab-1	710.532	508.829	535.366	624.505	736.926	538.762	530.831	446.781	577.116	499.105	546.452	520.738
WBGene00003517	nac-1	490.542	593.111	452.873	606.41	768.037	740.376	251.612	272.002	129.397	121.176	140.995	144.075
WBGene00003518	nac-2	244.453	231.57	173.825	328.199	413.111	406.096	358.647	385.699	293.121	588.253	515.285	398.89
WBGene00003519	nac-3	916.735	1081.25	1085.63	1382.69	1695.36	1464.52	978.018	663.502	352.358	229.419	231.036	384.77
WBGene00017075	nap-1	15830.2	16056.2	22207.9	16373.6	32675.2	38577.8	26797.3	33040.4	18876.1	22526	21018.6	19696.1
WBGene00021371	nape-1	150.271	133.731	152.182	161.246	289.984	230.321	330.115	248.057	56.236	71.079	66.153	89.261
WBGene00021370	nape-2	491.108	580.737	565.019	654.611	614.199	631.266	730.498	878.732	511.996	699.699	543.836	538.562
WBGene00003815	nars-1	5119.26	5114.16	5481.86	5312.79	6971.56	9285.25	5052.28	13069	6811.26	7536.03	7261.76	6936.9
WBGene00013447	nars-2	808.139	855.189	1195.3	834.046	326.982	413.917	544.146	536.095	1107.25	848.02	893.487	1090.89
WBGene00003520	nas-1	13.569	38.672	65.739	98.77	24.495	34.12	16.579	11.617	6.591	5.308	2.163	24.998
WBGene00003529	nas-10	86.594	6.859	14.658	18.06	48.912	12.595	6.326	0	11.715	3.79	6.488	4.031
WBGene00003530	nas-11	790.843	1101.66	732.276	831.463	268.599	281.26	291.857	118.665	1404	936.934	977.339	1069.01
WBGene00003531	nas-12	13.525	26.112	35.103	65.898	9.39	6.802	6.397	9.536	18.98	12.849	10.062	24.917
WBGene00003532	nas-13	13.5	11.17	42.825	41.21	12.498	5.223	5.853	6.799	10.93	7.544	7.891	9.628
WBGene00003533	nas-14	55.387	62.017	123.722	277.193	24.979	27.14	11.166	12.91	58.256	49.76	27.961	43.297
WBGene00003534	nas-15	148.112	136.165	354.892	963.491	80.396	69.797	6.899	29.837	85.028	21.82	17.172	120.828
WBGene00003535	nas-16	0	0	0	0	0.631	0	1.075	0	0	1.524	2.898	1.62
WBGene00003536	nas-17	4.277	1.245	1.562	3.181	0	0	0	0	0.731	2.271	0	0
WBGene00003537	nas-18	0	0	0.788	0	0	0	0	0	0	1.527	0.726	0
WBGene00003538	nas-19	2.849	0.622	1.561	0.794	0.626	0	2.134	0	0	0	0	0.804
WBGene00003539	nas-20	412.808	809.954	607.076	569.124	82.565	76.38	264.579	45.947	1284.7	1163.47	1009.41	1225.18
WBGene00003540	nas-21	17.792	27.97	51.47	33.337	27.538	43.415	43.699	25.196	5.109	18.89	15.808	15.268
WBGene00003541	nas-22	34.165	70.246	80.338	130.988	20.657	30.343	18.655	24.519	17.518	8.313	7.905	18.485
WBGene00003542	nas-23	18.443	22.922	76.954	155.065	15.595	19.291	4.249	6.788	9.457	5.272	2.149	24.829
WBGene00003543	nas-24	17.092	6.22	7.804	11.914	41.335	30.359	58.661	10.903	1.461	3.781	2.876	0
WBGene00003544	nas-25	56.175	57.756	49.869	68.204	218.868	201.215	92.117	102.742	18.23	24.914	29.435	28.101
WBGene00003545	nas-27	4.26	9.922	26.453	23.757	6.868	5.219	0.532	2.718	6.553	9.046	7.885	11.224
WBGene00003546	nas-28	29.832	25.434	20.237	20.597	44.35	20.361	31.913	20.39	26.951	36.953	27.251	31.279
WBGene00003547	nas-29	28.361	30.343	56.718	65.635	43.024	34.394	37.696	36.636	14.542	13.55	13.601	32.824
WBGene00003522	nas-3	7.123	42.305	28.882	28.601	3.132	8.377	17.069	1.363	40.177	54.454	82.708	49.868
WBGene00003548	nas-30	76.495	85.366	274.756	346.004	79.106	79.65	24.398	42.698	42.128	14.288	15.017	49.584
WBGene00003549	nas-31	97.865	122.937	146.232	135.891	312.442	251.244	196.985	159.609	73.687	52.192	53.639	78.877
WBGene00003550	nas-32	108.429	122.551	139.786	156.502	215.017	260.442	187.331	219.713	58.867	63.958	67.259	92.824
WBGene00003551	nas-33	131.117	106.467	43.492	106.714	165.795	159.403	175.67	225.834	28.346	18.813	17.174	25.609
WBGene00003552	nas-36	82.861	104.533	197.899	421.802	46.712	44.766	31.82	28.462	68.996	45.117	30.747	71.171
WBGene00003553	nas-37	1272.44	1091.62	1496.52	1401.44	1101.03	785.466	1584.52	1125.09	376.921	355.179	355.664	377.287
WBGene00003554	nas-38	121.09	149.049	318.15	510.205	70.993	53.609	43.482	42.011	37.035	7.519	17.874	55.97
WBGene00003555	nas-39	212.858	217.403	243.327	256.335	279.857	252.608	245.71	346.458	152.292	153.921	150.652	176.467
WBGene00003523	nas-4	34.635	65.366	139.744	281.774	50.835	41.264	20.538	21.291	49.701	18.652	10.337	33.644
WBGene00003556	nas-40	0.717	0	1.571	0	0	0	2.147	2.058	0	0	0	0
WBGene00003524	nas-5	63.438	65.365	109.351	83.473	119.1	119.448	101.413	94.805	88.446	122.601	141.053	106.238
WBGene00003525	nas-6	32.382	31.258	104.585	117.852	31.475	37.634	21.696	18.727	17.477	13.497	8.81	21.168
WBGene00003526	nas-7	148.59	196.836	298.388	478.149	88.159	83.609	26.619	29.933	59.056	30.194	20.099	59.405
WBGene00003527	nas-8	71.703	86.185	220.94	249.419	86.159	81.401	61.668	55.704	35.674	25.628	25.804	52.105
WBGene00003528	nas-9	382.181	266.366	176.537	362.146	485.233	537.889	350.014	320.142	285.966	223.154	219.547	255.208
WBGene00007500	nasp-1	3931.73	3564.32	4666.97	2870.82	3030.47	3056.06	4179.81	4115.41	6598.63	7658.02	7345.42	6499.39
WBGene00008218	nasp-2	18206.5	20560.6	18577.5	15272.9	6332.09	4848.25	10919.4	13189.4	36253	27282.5	24384.2	35327.3
WBGene00022394	natb-1	713.896	697.814	734.096	653.87	302.496	292.568	347.21	347.767	999.792	761.038	741.166	914.38
WBGene00020719	natc-1	4242.78	4212.2	4633.79	3663.66	3056.16	3229.2	3537.36	3902.09	5973.21	5734.41	5860.88	5512.84
WBGene00015074	natc-2	1895.52	2042.12	2099.66	2161.6	3743.26	4051.2	3678.28	3750.5	2663.56	2661.06	2927.02	2749.56
WBGene00018866	nath-10	2544.1	2359.66	3781.98	2752.32	4288.78	5296.36	4357.68	5718.61	3661.83	4517.99	4674.66	3560.86
WBGene00043064	nbet-1	1018.43	1106.37	785.052	1039.3	633.807	586.003	673.665	702.639	1266.05	1191.5	1204.57	1243.69
WBGene00003558	nca-2	90.113	76.203	101.096	100.506	318.25	180.827	182.087	141.66	61.609	66.063	64.984	64.603
WBGene00017184	ncam-1	874.913	817.35	1103.04	952.213	1279.58	1390.17	1287.7	871.095	507.785	1003.36	1166.99	611.022
WBGene00022453	ncap-1	882.181	768.239	892.745	800.977	722.981	692.623	746.651	826.103	1010.06	1128.81	1020.41	996.776
WBGene00018156	ncbp-1	3417.43	3369.05	3656.48	2829.06	2259.95	2057.29	2560.65	2726.41	5703.06	5329.22	5264.15	5135.41
WBGene00009141	ncbp-2	1830.33	1740.29	2196.73	1675.49	1387.18	1555.19	1616.82	1946.01	2936.49	2860.47	2540.53	2947.63
WBGene00012810	nceh-1	50.674	55.706	9.518	40.364	519.788	403.134	131.063	267.444	75.703	115.523	113.22	102.193
WBGene00006410	nck-1	1097.95	1103.02	1064.29	1255.08	1237.71	1153.49	1205.19	1030.51	1410.55	1610.24	1521.17	1343.64
WBGene00003559	ncl-1	4905.83	5124.93	3969.91	5801.31	5191.56	4778.84	4839.71	5841.24	6037.83	6962.46	6645.06	6043.05
WBGene00003561	ncr-1	735.081	578.274	546.848	695.729	1544.13	1035.25	1154.51	1136.13	681.901	526.835	553.228	370.801
WBGene00003562	ncr-2	218.365	201.824	206.763	387.785	504.64	514.218	638.725	659.982	61.599	66.778	98.463	64.633
WBGene00003563	ncs-1	31.67	20.116	19.718	23.28	39.245	43.91	29.644	18.596	9.596	5.349	6.54	4.064
WBGene00003564	ncs-2	4404.37	4211.68	4739.77	5144.97	8401.61	9006.22	5783.7	8103.26	2583.24	2735.79	2618.79	3215.74
WBGene00003565	ncs-3	142.295	133.644	125.37	126.804	202.485	168.706	170.273	118.37	41.797	59.218	49.092	48.443
WBGene00008998	ncs-4	34.37	69.352	72.729	92.53	29.257	37.458	15.975	20.413	20.662	15.1	23.932	32.691
WBGene00008307	ncs-5	40.295	46.595	53.527	53.405	113.078	93.416	92.984	86.638	12.566	13.816	15.908	25.877
WBGene00021116	ncs-6	64.048	47.236	65.506	53.179	119.535	128.672	94.856	97.377	25.543	38.535	33.051	28.124
WBGene00015867	ncs-7	12.255	4.407	12.639	12.06	12.045	9.007	14.575	10.347	8.871	6.123	8.006	7.326
WBGene00003566	ncx-1	1059.73	1420.09	847.339	1820.22	1420.89	1494.08	706.714	647.8	651.449	422.115	385.77	668.093
WBGene00003575	ncx-10	19.407	45.919	37.021	24.852	72.062	126.332	72.126	69.751	12.219	24.558	22.497	13.797
WBGene00003567	ncx-2	2231.6	2951.94	2978.73	3539.68	3691.39	3994.15	3287.92	3220.21	997.338	603.448	600.218	1013.56
WBGene00003568	ncx-3	683.516	468.426	555.94	531.903	925.301	698.97	996.119	543.682	594.277	667.121	842.274	512.925
WBGene00003569	ncx-4	144.1	173.974	130.041	224.533	477.902	367.325	302.813	216.969	78.233	92.249	59.908	91.775
WBGene00003570	ncx-5	19.846	13	20.194	25.297	72.307	53.138	46.707	31.199	7.269	6.02	7.156	10.404
WBGene00003571	ncx-6	53.906	92.302	92.493	64.869	15.594	17.204	105.165	7.466	53.826	37.654	45.116	55.261
WBGene00003572	ncx-7	141.665	469.542	353.168	259.914	408.636	496.671	412.131	172.157	175.058	135.371	118.001	182.354
WBGene00003573	ncx-8	140.92	164.513	177.702	196.662	272.146	294.073	225.367	138.909	94.405	100.75	106.53	123.137
WBGene00003574	ncx-9	133.271	88.535	43.501	132.037	50.497	94.307	90.773	57.657	82.873	91.072	70.857	61.633
WBGene00003576	ndc-80	3329.13	3097.04	3386.31	2522.29	2470.12	2556.34	3453.81	3473.88	5194.43	5620.42	5693.91	4796.47
WBGene00010958	ndfl-4	54.737	79.937	93.414	78.063	22.096	83.101	45.692	78.994	41.409	44.778	19.026	71.937
WBGene00003577	ndg-4	1098.18	1087.89	1097.12	941.782	1319.56	1320.95	1009.47	1311.01	899.646	995.053	1002.11	1117.16
WBGene00009119	ndk-1	23633	23648.1	28862.6	25315	19514.5	21078.3	19830.8	19796.2	31303	24609.8	24974.4	30762.6
WBGene00021893	ndnf-1	595.636	417.409	356.658	748.949	485.157	706.201	421.072	314.831	191.245	203.276	166.811	245.002
WBGene00006463	nduf-2.2	3175.08	2968.32	4005.24	2833.32	2226.72	2940.58	2586.61	3478.66	3706.3	3820.45	3776.56	3720.84
WBGene00021839	nduf-5	1369.11	1332.78	1393.13	1447.23	1066.05	1162.93	997.904	1149.46	1276.04	1252.18	1259.26	1381.11
WBGene00009051	nduf-6	1600.15	1783.92	1677.2	1752.12	1301.74	1449.15	1361.74	1623.47	1497.75	1740.93	1708.97	1624.17
WBGene00012376	nduf-7	3869.78	3602.32	3688.08	3949.29	3799.99	4521.32	3847.2	4151.06	3146.94	3498.12	3304.43	3387.57
WBGene00010959	nduo-1	11985.6	13943.1	13092.5	13643.1	12318.1	19598.2	12989	15402.2	12591.9	11985.2	12039.1	13104.6
WBGene00010961	nduo-2	1176.4	1317.87	1365.92	1400.61	498.729	1080.69	916.804	1250.22	1089.79	940.008	804.348	1414.72
WBGene00010966	nduo-3	1504.32	1390.34	1653.47	1340.55	827.261	1126.39	1008.41	1276.93	1093.54	861.28	579.078	1334.79
WBGene00010963	nduo-4	9587.03	12496.9	5698.59	11832.5	9690.78	13712.4	8959.95	10123.7	9636.72	8231.53	8925.52	9529.77
WBGene00010967	nduo-5	16598.5	18814.5	10721.5	19283.1	17481.5	22845.4	18101	18706.6	16224.5	18986.8	18091.7	15502.7
WBGene00010957	nduo-6	1104.88	1123.45	1058.6	1368.32	295.247	849.347	680.488	1007.33	998.955	584.992	568.153	1144.71
WBGene00003578	ndx-1	142.464	169.216	210.753	218.478	392.773	332.98	276.836	332.622	89.849	81.68	88.46	84.452
WBGene00003579	ndx-2	157.509	168.203	243.21	273.092	209.036	249.956	178.529	376.793	52.863	66.894	57.828	75.182
WBGene00003580	ndx-3	232.771	311.512	277.049	282.78	228.64	250.576	239.737	237.126	275.429	357.407	328.298	287.9
WBGene00003581	ndx-4	318.17	345.131	249.949	325.695	306	287.78	251.853	257.879	414.928	324.703	319.771	391.246
WBGene00003583	ndx-6	528.546	477.793	514.4	454.439	462.939	486.387	499.271	537.791	701.267	767.653	722.072	721.47
WBGene00003584	ndx-7	673.94	594.213	747.119	583.652	480.299	556.74	545.829	483.66	837.546	837.59	831.087	795.635
WBGene00003585	ndx-8	40.844	39.427	36.12	27.972	11.343	23.173	27.902	8.914	24.984	15.977	10.852	36.409
WBGene00003586	ndx-9	1082.54	1214.71	1152.95	1310.69	656.028	850.757	961.009	967.787	1535.05	1447.42	1484.2	1531.32
WBGene00003587	ned-8	1011.35	1083.22	1092.12	976.111	594.237	698.442	719.849	781.098	1304.35	1187.9	1149.67	1368.02
WBGene00017985	neg-1	1379.03	1441.16	1183.51	1042.7	487.067	348.295	941.849	959.627	2549.71	2318.21	2120.26	2472.72
WBGene00021461	nekl-1	126.083	106.73	63.289	102.624	163.935	154.173	106.07	161.917	185.461	304.532	65.452	127.434
WBGene00022631	nekl-2	220.473	221.128	125.475	217.343	442.821	431.257	269.48	208.244	451.459	354.905	315.948	351.735
WBGene00008956	nekl-3	189.631	222.28	194.522	263.183	178.054	210.641	106.234	90.045	97.965	102.941	92.131	104.646
WBGene00017033	nekl-4	45.969	44.472	45.724	37.861	96.401	100.842	75.2	72.409	26.109	25.53	29.989	15.971
WBGene00013926	nep-1	1082.26	1017.55	1432.62	2380.99	2442.62	3483.6	1444.88	1673.62	1442.3	1403.86	1460.74	1672.79
WBGene00017555	nep-10	36.856	77.377	41.941	135.176	41.762	30.736	27.068	57.647	3.634	6.773	3.578	8.003
WBGene00017557	nep-11	501.864	491.482	525.129	684.479	1620.37	1380.86	1252.81	1013.7	182.263	191.646	203.682	207.008
WBGene00017842	nep-12	94.848	127.347	180.724	262.886	201.683	245.037	128.269	115.141	54.44	31.564	44.308	45.556
WBGene00018196	nep-13	78.631	111.982	117.215	250.455	140.169	148.389	114.049	252.834	2.179	2.256	2.146	7.199
WBGene00018225	nep-14	335.434	324.614	252.318	238.58	190.619	91.41	240.007	240.728	7.288	6.036	7.893	10.432
WBGene00018227	nep-15	11.438	19.956	25.708	103.497	16.206	30.602	15.226	14.965	1.955	1.51	7.331	4.305
WBGene00018472	nep-16	31.363	22.411	39.575	97.519	55.998	50.993	56.934	38.195	34.112	28.254	30.706	20.389
WBGene00010070	nep-17	8018.51	8557.7	10334.9	9084.77	2401.8	2009.04	4116.27	653.147	3812.26	903.29	1571.76	3079.62
WBGene00019343	nep-18	117.596	113.842	79.958	152.491	107.778	102.574	114.583	210.138	42.862	63.181	35.047	53.593
WBGene00020292	nep-19	14.892	22.916	30.307	64.856	33.053	24.498	28.676	59.036	1.454	1.506	1.432	2.402
WBGene00020230	nep-2	708.151	736.61	769.794	1059.93	779.706	849.442	691.489	794.843	290.482	237.593	284.562	323.039
WBGene00020293	nep-20	60.201	121.239	124.177	217.23	99.657	114.003	86.978	204.668	7.263	11.28	8.581	17.594
WBGene00011794	nep-21	233.279	271.641	419.664	472.368	643.115	559.323	403.926	369.002	153.459	137.964	144.567	148.507
WBGene00020788	nep-22	812.482	1636.16	2223.5	1914.98	923.649	1525.71	1309.56	739.524	796.907	272.771	363.712	768.766
WBGene00013785	nep-23	83.94	159.78	190.703	411.659	163.412	159.776	193.405	286.27	5.71	2.285	3.622	13.361
WBGene00013786	nep-24	9.922	17.951	18.639	21.343	16.205	13.544	10.614	28.483	10.175	13.545	8.587	12.004
WBGene00022874	nep-25	8.52	2.48	10.115	3.959	6.868	4.175	5.848	0.679	7.281	12.062	7.169	8.819
WBGene00014171	nep-26	604.275	446.99	431.334	899.96	1395.53	1082.48	919.431	472.355	310.461	325.732	371.732	219.366
WBGene00016778	nep-3	19.167	23.56	20.225	57.006	14.983	10.957	12.758	24.454	20.383	15.074	12.901	24.848
WBGene00016896	nep-4	175.473	203.51	126.893	168.769	176.183	141.504	130.867	170.626	32.784	29.417	24.387	30.482
WBGene00017393	nep-5	39.018	64.437	66.078	171.697	77.361	87.078	62.685	115.401	0.728	2.26	2.149	4.005
WBGene00017550	nep-6	71.597	127.538	137.494	275.93	171.438	182.36	199.061	362.22	2.181	2.258	0	4.803
WBGene00017552	nep-7	7.809	11.781	8.558	30.089	8.116	8.871	3.19	28.531	0.728	0	0	1.603
WBGene00017553	nep-8	114.524	267.232	212.181	410.487	169.856	150.429	165.574	334.673	6.642	4.741	6.799	14.122
WBGene00017554	nep-9	40.413	67.495	48.17	123.359	34.293	53.154	35.571	78.697	2.908	4.517	4.295	6.404
WBGene00011828	nepr-1	1155.28	1274.55	750.592	1103.44	853.374	1008.41	1005.12	1105.19	1516.79	1652.68	1659.38	1591.38
WBGene00019360	neto-1	17.079	32.94	28.073	25.398	62.582	72.702	51.689	57.198	16.784	29.467	20.117	18.481
WBGene00003588	nex-1	8580.92	4590.43	3829.08	6321.94	3817.96	4021.61	3892.34	4872.57	4933.83	5559.44	5459.34	5893.66
WBGene00003589	nex-2	4008.41	1453.82	1164.37	1987.84	2511.31	1857.67	1949.13	1743.95	2058.55	2291.45	2105.36	1812.18
WBGene00003590	nex-3	972.948	718.394	915.423	753.644	648.781	547.995	654.913	463.11	567.221	739.387	740.526	566.6
WBGene00003591	nex-4	94.074	69.092	64.822	82.678	365.493	228.142	200.13	141.356	34.43	41.195	28.063	20.116
WBGene00003592	nfi-1	2243.42	2174.51	2211.57	1818.02	1950.61	1946.46	2026.42	2289.7	2983.02	3229.61	3300.9	2917.3
WBGene00007877	nfki-1	1068	875.93	1116.07	1241.65	2844.43	2408.48	2133.36	1939.67	784.065	808.777	932.619	643.688
WBGene00003593	nfm-1	979.701	738.949	746.812	801.922	1308.45	1526.96	856.613	630.37	558.736	762.717	775.333	501.579
WBGene00003594	nft-1	1057.02	995.186	923.831	1052.86	959.577	1079.94	961.858	1165.16	1166.34	1252.85	1258.83	1159.01
WBGene00007048	nfx-1	5807.09	5557.02	5921.97	4348.87	6095.36	6978.78	5509.35	7619.06	7978.37	8199.6	8645.12	6748.57
WBGene00011614	nfya-1	504.307	462.13	386.295	368.648	239.529	180.38	291.064	327.816	787.748	659.705	654.545	842.536
WBGene00043056	nfya-2	488.756	420.062	398.518	399.451	314.537	317.409	382.15	413.609	794.978	712.73	698.958	819.643
WBGene00021132	nfyb-1	985.518	797.242	889.149	754.149	648.162	616.263	901.91	853.25	1430.16	1411.43	1558.24	1342.79
WBGene00017742	nfyc-1	996.683	1009.68	842.176	839.279	574.935	499.88	728.299	778.342	1870.1	1670.52	1608.87	1774.6
WBGene00003595	ngn-1	53.33	38.395	42.645	43.405	4.436	1.059	17.269	9.654	82.035	36.728	57.483	86.257
WBGene00003596	ngp-1	3720.08	3624.35	6133.7	4136.49	13996.4	13842.6	11136.9	10614.4	3491.41	6014.47	5912.32	3805.22
WBGene00003597	nhl-1	453.485	584.826	338.959	805.602	1541.15	1784.62	1500.69	1058.42	309.972	393.208	451.29	412.683
WBGene00003598	nhl-2	3871.03	4040.11	3574.32	3530.74	4223.52	3524.17	4611.41	4085.55	6586.24	5866.78	6536.53	4951.11
WBGene00003599	nhl-3	691.608	645.974	506.163	913.015	1090.8	981.967	741.902	789.721	839.953	984.93	582.216	746.273
WBGene00003600	nhr-1	724.663	815.606	755.096	805.136	1067.45	920.396	907.299	895.414	644.227	621.262	666.544	710.053
WBGene00003609	nhr-10	686.636	896.124	646.604	902.038	1410.02	1282.83	1036.85	771.856	779.143	792.361	767.817	749.651
WBGene00003690	nhr-100	444.429	524.88	625.229	516.37	1130.77	966.333	682.269	463.603	381.194	387.579	393.281	386.21
WBGene00003691	nhr-101	367.663	380.768	404.972	428.739	632.143	806.846	519.543	408.951	255.594	213.196	192.479	298.188
WBGene00003692	nhr-102	174.87	163.902	198.636	142.71	323.825	369.914	340.676	257.797	137.048	240.764	242.586	141.267
WBGene00003693	nhr-103	140.258	117.523	145.895	148.492	261.094	259.555	261.239	257.519	95.646	136.823	114.295	79.587
WBGene00003694	nhr-104	205.741	254.892	262.788	290.335	229.877	276.21	275.373	230.871	153.085	142.804	144.412	178.382
WBGene00003695	nhr-105	364.086	508.002	414.097	606.847	1179.79	1010.81	844.988	408.392	710.033	284.412	237.546	362.125
WBGene00003696	nhr-106	80.419	67.75	87.345	73.819	183.38	153.263	144.422	93.296	70.063	71.784	72.572	97.233
WBGene00003697	nhr-107	205.224	224.974	231.091	221.788	388.965	355.774	356.108	199.083	101.599	95.423	116.462	98.284
WBGene00003698	nhr-108	47.671	44.741	58.476	51.581	71.331	74.259	46.353	50.381	19.7	50.614	28.734	49.81
WBGene00003699	nhr-109	186.889	215.053	198.972	206.466	224.333	214.183	175.763	171.202	73.67	108.148	96.581	96.197
WBGene00003610	nhr-11	292.221	319.285	192.292	496.585	728.795	416.474	370.18	252.055	182.412	337.002	485.308	166.524
WBGene00003700	nhr-110	117.238	104.953	95.551	91.531	347.328	319.907	466.95	175.286	84.159	84.022	88.777	79.427
WBGene00003701	nhr-111	0	1.261	0.791	0.805	0	1.061	1.081	0.691	0	0	0.729	1.631
WBGene00003702	nhr-112	81.598	83.1	65.313	97.34	69.888	88.658	66.149	70.611	58.211	64.036	56.698	48.187
WBGene00003703	nhr-113	15.667	26.745	75.698	145.353	15.657	42.921	10.666	6.133	13.146	9.83	7.909	9.649
WBGene00003704	nhr-114	1967.49	3494.46	2616.38	2663.84	646.566	535.409	574.924	297.62	585.995	121.447	163.336	668.776
WBGene00003705	nhr-115	83.333	194.083	220.099	200.186	141.316	210.449	212.597	164.932	35.06	60.738	58.249	56.296
WBGene00003706	nhr-116	72.476	63.92	66.963	80.042	344.935	231.882	224.539	132.583	59.022	90.531	70.306	73.01
WBGene00003707	nhr-117	160.568	154.932	121.155	198.793	564.466	575.886	997.283	285.341	138.645	121.655	164.255	102.646
WBGene00003708	nhr-118	0	0.626	0	0	0	0	1.609	0	0	0	1.446	0
WBGene00003709	nhr-119	421.397	379.171	422.968	443.137	1017.09	859.948	744.6	629.575	294.872	244.387	298.18	333.471
WBGene00003611	nhr-12	300.525	336.735	290.438	282.652	120.241	118.129	142.646	142.242	544.142	385.344	374.065	456.203
WBGene00003710	nhr-120	238.414	218.76	274.476	244.541	458.65	356.206	408.072	281.773	93.14	147.662	154.744	127.391
WBGene00003711	nhr-121	178.451	200.205	188.776	216.805	575.341	523.031	463.748	381.406	107.562	118.027	91.387	153.243
WBGene00003712	nhr-122	247.115	234.483	230.212	293.881	339.445	289.979	287.969	303.24	270.942	231.372	237.994	241.234
WBGene00003713	nhr-123	18.487	27.323	41.295	21.411	25.012	23.517	26.089	19.73	18.229	18.873	27.997	20.874
WBGene00003714	nhr-124	14.249	6.834	9.352	14.303	16.282	19.885	21.316	11.578	5.841	4.525	6.474	3.213
WBGene00003715	nhr-125	54.834	35.843	53.82	46.962	80.379	73.631	63.855	42.304	25.519	37.564	29.499	18.56
WBGene00003716	nhr-126	157.711	140.223	113.658	202.046	239.907	254.289	198.959	203.934	74.309	125.21	106.872	72.996
WBGene00003717	nhr-127	14.184	9.291	10.88	12.655	21.829	33.36	22.835	8.143	10.909	20.33	26.493	14.414
WBGene00003718	nhr-128	125.079	109.887	80.291	130.425	175.089	167.004	157.398	176.342	72.103	110.801	102.374	63.513
WBGene00003719	nhr-129	45.445	47.741	51.344	60.967	134.228	168.015	166.923	86.821	47.321	146.98	155.689	52.103
WBGene00003612	nhr-13	369.075	368.473	286.91	390.369	249.398	210.896	261.761	325.07	626.688	426.753	382.725	527.766
WBGene00003720	nhr-130	178.368	250.877	273.17	314.785	690.562	622.864	565.915	357.894	219.645	170.367	154.053	190.888
WBGene00003721	nhr-131	231.423	210.462	174.212	275.619	447.612	403.087	334.996	279.484	163.032	175.402	141.848	165.594
WBGene00003722	nhr-132	137.941	188.784	158.17	242.668	317.655	245.627	252.91	243.574	113.749	153.252	120.606	95.54
WBGene00003723	nhr-133	154.311	167.086	185.415	223.753	211.955	181.391	189.548	216.627	101.37	122.25	112.165	101.119
WBGene00003724	nhr-134	240.496	200.166	189.186	286.73	343.438	313.633	308.242	305.873	181.685	143.282	149.952	147.269
WBGene00003725	nhr-135	139.495	169.072	122.445	191.303	202.165	216.566	184.4	199.539	156.919	136.018	129.343	128.579
WBGene00003726	nhr-136	135.668	133.998	172.018	163.197	261.733	232.322	199.46	173.317	72.113	116.141	134.107	80.203
WBGene00003727	nhr-137	312.676	235.344	226.823	272.77	135.418	198.852	154.133	76.3	177.242	82.579	145.155	131.287
WBGene00003728	nhr-138	377.011	434.688	387.46	473.546	864.79	687.28	559.316	430.052	470.355	429.69	387.816	439.327
WBGene00016365	nhr-139	33.495	51.038	58.571	50.87	70.194	78.047	88.587	42.962	28.502	45.4	41.013	38.625
WBGene00003613	nhr-14	460.795	504.197	353.02	515.187	1614.12	1805.27	1205.08	485.447	232.837	290.51	392.957	407.592
WBGene00016366	nhr-140	36.317	68.412	74.131	73.069	62.624	88.977	84.252	68.14	29.21	68.046	63.269	44.223
WBGene00017787	nhr-141	35.562	40.998	58.455	38.077	48.789	50.186	52.728	42.877	13.858	31.717	44.523	32.927
WBGene00018430	nhr-142	59.233	56.628	66.492	77.759	85.76	100.346	69.238	60.826	47.41	62.201	80.955	47.307
WBGene00019116	nhr-143	177.819	169.59	165.238	239.577	404.708	340.857	355.259	174.235	142.964	97.42	96.23	132.516
WBGene00019117	nhr-144	143.765	88.266	179.378	120.656	202.165	221.274	278.199	78.317	52.55	64.986	57.486	63.486
WBGene00012703	nhr-145	195.944	162.323	140.354	132.858	108.966	145.923	112.07	127.199	192.973	160.385	140.314	176.414
WBGene00045255	nhr-146	126.509	129.733	139.41	152.197	181.885	232.984	181.484	159.139	80.902	140.358	133.47	101.919
WBGene00015395	nhr-147	19.889	13.648	10.897	9.507	12.493	15.14	17.021	5.437	10.926	10.558	13.626	4.812
WBGene00015396	nhr-148	16.375	20.52	15.604	31.763	21.288	31.921	16.527	15.669	13.872	12.851	15.096	20.098
WBGene00015397	nhr-149	3.922	2.218	5.157	5.249	11.166	7.466	8.082	2.43	5.63	4.718	4.487	2.657
WBGene00003614	nhr-15	40.76	44.978	59.298	43.781	70.402	80.589	43.135	43.666	24.011	25.636	24.169	46.781
WBGene00007367	nhr-150	19.921	26.72	21.051	13.49	43.173	53.34	44.753	10.893	19.7	131.442	145.105	28.118
WBGene00077594	nhr-151	64.203	58.566	54.72	68.425	59.599	91.757	78.526	46.417	32.188	44.688	55.459	22.554
WBGene00015705	nhr-152	67.977	61.276	31.022	63.9	84.765	72.463	77.715	60.902	52.236	103.954	82.255	51.706
WBGene00007546	nhr-153	110.86	105.512	99.678	122.853	126.242	115.434	144.213	59.84	84.536	78.47	66.727	78.637
WBGene00007547	nhr-154	258.65	214.107	197.78	200.508	579.909	538.465	500.174	318.89	330.098	511.518	719.581	263.167
WBGene00015758	nhr-155	2.849	4.354	1.561	2.383	3.758	9.421	2.666	1.363	0	2.268	0	1.608
WBGene00015897	nhr-156	461.14	254.204	309.589	375.423	156.459	169.469	228.078	125.295	122.603	28.712	48.858	158.297
WBGene00015900	nhr-157	16.395	10.583	23.433	12.72	49.522	30.911	43.769	40.242	5.848	6.811	5.757	9.658
WBGene00015901	nhr-158	21.35	26.727	21.836	7.144	53.199	31.385	37.305	44.946	18.975	24.936	17.245	16.072
WBGene00015902	nhr-159	5.435	1.117	2.804	4.33	6.829	3.291	6.706	6.733	1.593	1.649	1.568	0
WBGene00003615	nhr-16	56.92	55.927	43.662	70.626	73.209	81.058	63.402	52.423	29.915	30.973	31.608	43.383
WBGene00016364	nhr-161	91.084	79.551	73.983	85.229	66.547	75.702	87.095	72.407	160.961	114.219	88.426	106.803
WBGene00016367	nhr-162	24.215	34.212	27.316	43.689	48.855	70.67	58.666	16.356	40.171	37.81	43.864	31.363
WBGene00016368	nhr-163	34.929	41.713	37.495	42.933	48.271	74.924	58.184	46.383	27.048	41.627	40.304	28.976
WBGene00008056	nhr-164	0.713	4.358	0.781	0.795	1.881	3.144	2.135	8.185	0	3.784	2.879	0.805
WBGene00008158	nhr-165	2.862	0	0.784	0	0	1.052	0	0	2.935	3.799	2.168	0.808
WBGene00016772	nhr-166	2.848	3.109	2.341	3.97	10.644	5.756	3.199	3.406	0.73	0.756	0.719	0.804
WBGene00008208	nhr-167	13.534	29.861	36.686	30.189	22.551	27.224	30.937	21.811	3.652	7.563	5.034	4.826
WBGene00008221	nhr-168	58.601	48.341	76.878	61.677	71.138	57.654	116.812	51.335	78.716	168.448	189.646	84.385
WBGene00008289	nhr-169	1.423	0.621	0	1.587	0	0	0	0.681	0.73	0.755	0	2.41
WBGene00003616	nhr-17	432.849	311.108	208.391	268.292	946.035	368.735	333.694	203.698	1779.18	281.773	373.261	283.633
WBGene00008309	nhr-170	101.022	91.958	68.604	101.564	289.05	324.197	164.082	235.539	49.61	50.609	50.998	43.378
WBGene00016926	nhr-171	14.232	21.131	11.697	21.43	16.271	19.353	21.315	13.619	10.947	28.711	28.021	8.035
WBGene00016927	nhr-172	9.273	7.475	13.287	7.955	11.918	7.34	31.513	9.555	10.24	55.284	49.69	13.691
WBGene00016975	nhr-173	264.6	364.919	358.36	356.037	594.532	463.001	798.934	344.149	178.957	137.833	118.177	161.8
WBGene00008474	nhr-174	5.717	1.248	3.915	0.797	6.284	4.202	11.772	6.838	2.198	15.174	12.987	0.807
WBGene00008630	nhr-175	1.425	2.49	2.343	7.154	7.521	6.809	4.803	0.682	3.654	5.297	2.878	1.609
WBGene00008830	nhr-176	137.367	98.837	97.492	109.548	80.745	81.609	105.529	64.7	70.069	52.143	56.77	91.617
WBGene00017503	nhr-177	100.814	136.137	113.873	137.523	182.092	178.407	128.337	137.677	71.574	70.81	86.91	74.429
WBGene00017510	nhr-178	31.285	24.218	22.595	15.86	45.646	32.401	41.529	31.296	29.895	40.765	37.329	16.86
WBGene00017512	nhr-179	63.472	92.215	108.641	74.489	81.717	76.92	86.623	38.298	13.618	28.337	26.94	17.179
WBGene00003617	nhr-18	192.208	186.522	148.217	235.018	663.613	657.705	641.292	652.577	118.995	229.775	215.624	131.022
WBGene00017961	nhr-180	145.885	93.85	141.928	180.171	262.85	245.835	250.46	172.962	62.761	55.913	64.665	61.069
WBGene00018189	nhr-181	161.731	162.712	99.671	142.152	41.892	33.043	86.087	94.64	368.227	297.71	241.751	325.582
WBGene00018265	nhr-182	238.97	193.803	200.297	235.593	312.734	299.535	253.509	269.499	169.21	169.15	152.233	139.734
WBGene00018266	nhr-183	122.998	96.246	144.911	166.522	310.123	316.673	195.921	279.609	64.89	81.526	107.674	61.814
WBGene00018415	nhr-184	73.677	74.797	94.239	81.079	117.598	129.11	80.498	110.108	35.349	58.351	51.067	41.354
WBGene00018539	nhr-185	2.85	1.867	2.342	1.589	18.168	12.043	4.801	7.498	1.461	3.025	0.719	0.804
WBGene00018541	nhr-186	17.568	3.487	7.001	8.016	10.534	11.152	10.401	13.754	2.035	11.939	10.481	2.705
WBGene00018542	nhr-187	2.852	8.094	7.812	4.771	16.927	18.339	13.346	8.868	6.579	12.11	12.236	7.244
WBGene00018544	nhr-188	2.646	3.467	0.725	0	4.655	5.104	2.973	3.799	1.583	2.81	0.779	0.747
WBGene00018545	nhr-189	1.424	1.866	1.56	0	6.262	0.523	1.066	3.407	0.73	0	0	1.608
WBGene00003618	nhr-19	319.895	236.024	282.147	210.433	357.426	222.611	334.09	317.639	174.572	313.288	274.998	196.22
WBGene00018622	nhr-190	93.917	91.839	80.959	79.32	122.051	127.889	82.95	111.001	75.732	66.477	68.319	75.228
WBGene00010112	nhr-191	0.714	1.247	0	1.592	0.628	0.525	4.276	0.683	1.464	0.758	1.441	0
WBGene00010180	nhr-192	3.58	1.251	0	1.597	0	0.526	0	0	2.937	0.76	1.446	1.617
WBGene00010215	nhr-193	53.405	70.274	102.998	84.183	65.126	63.851	164.23	74.268	49.655	86.187	79.801	80.402
WBGene00019114	nhr-194	27.405	24.922	30.507	30.274	47.742	70.499	39.61	31.322	13.271	26.672	26.132	9.455
WBGene00019115	nhr-195	77.374	74.239	89.564	86.297	152.383	138.571	106.903	122.006	31.661	35.57	29.846	50.451
WBGene00010600	nhr-196	0.713	1.246	0	1.592	0	0	1.069	0	0.732	0.758	0	0.806
WBGene00010602	nhr-197	0	0.622	0	0.794	0.626	2.093	0	0	0	0	0	2.411
WBGene00010603	nhr-198	2.85	5.6	5.465	3.178	4.386	2.095	5.335	7.499	2.192	0.756	0.719	0.804
WBGene00010604	nhr-199	4.981	3.107	3.119	3.175	6.258	6.799	7.993	7.49	0.73	2.267	1.437	2.41
WBGene00003601	nhr-2	629.083	598.978	519.156	495.967	201.459	102.692	357.953	362.396	1094.6	924.704	822.758	1228.45
WBGene00003619	nhr-20	491.979	567.949	493.997	447.366	577.506	499.881	612.418	574.021	832.862	852.504	802.786	730.263
WBGene00014800	nhr-200	0	0	0	0.799	0	0.526	1.072	0	0	0	0	0
WBGene00019741	nhr-201	84.59	93.745	103.6	172.041	92.52	103.971	205.998	89.105	74.354	133.587	131.338	84.277
WBGene00019742	nhr-202	183.305	164.45	217.266	286.5	165.59	182.389	302.541	107.388	109.974	91.354	104.497	108.416
WBGene00019743	nhr-203	151.362	158.262	200.907	253.623	318.094	391.207	254.891	233.912	104.209	138.073	156.409	116.346
WBGene00019816	nhr-204	127.265	114.163	120.815	126.516	236.476	172.645	116.764	120.123	80.834	75.521	93.354	82.052
WBGene00011002	nhr-205	41.989	43.51	28.075	51.594	25.661	46.555	13.856	15.663	11.677	11.334	15.089	12.054
WBGene00011097	nhr-206	125.98	78.257	115.208	138.486	396.135	364.096	390.922	209.007	29.742	34.656	34.773	32.748
WBGene00011098	nhr-207	7.119	4.352	7.801	17.468	13.773	19.883	20.79	14.305	9.49	24.187	16.531	10.45
WBGene00011099	nhr-208	36.988	32.925	47.547	51.567	200.173	171.481	168.315	86.44	21.154	30.964	36.626	31.323
WBGene00011100	nhr-209	129.938	124.026	129.938	140.171	180.461	181.093	189.285	130.449	86.649	134.945	159.149	96.208
WBGene00003620	nhr-21	299.207	364.371	370.657	429.135	1200.22	1476.03	1057.4	549.979	321.487	340.27	341.466	322.871
WBGene00020015	nhr-210	81.813	142.284	162.932	130.92	160.163	208.11	168.874	139.551	32.83	64.959	57.462	49.804
WBGene00020152	nhr-211	71.2	88.302	95.188	108	102.064	115.655	100.236	109.69	61.333	53.674	48.883	61.1
WBGene00020153	nhr-212	155.062	169.002	152.773	198.324	252.062	277.579	282.846	210.269	121.093	90.617	96.942	110.831
WBGene00011520	nhr-213	65.376	86.421	75.823	68.973	191.969	229.902	133.009	134.704	20.482	43.767	43.055	35.16
WBGene00011566	nhr-214	1.956	4.512	5.661	9.054	14.332	9.222	19.037	4.99	1.514	6.921	14.479	1.667
WBGene00011567	nhr-215	0	1.25	1.568	1.596	5.035	2.63	8.038	3.424	0	1.52	1.445	0
WBGene00020385	nhr-216	32.002	24.844	31.172	25.381	104.444	99.836	65.502	42.19	8.022	15.101	5.026	4.818
WBGene00011651	nhr-217	0	0	0	0	0	0	1.609	0	0	0	0	0
WBGene00011750	nhr-218	1.776	4.531	0	2.893	2.603	0.87	0.647	0.827	2.428	2.754	3.492	2.929
WBGene00020555	nhr-219	6.658	10.338	4.864	6.601	20.032	16.742	11.555	12.034	1.517	2.356	8.216	6.683
WBGene00003621	nhr-22	347.867	494.177	324.256	445.136	538.859	494.921	515.581	325.961	592.092	653.635	569.096	547.624
WBGene00020591	nhr-220	19.939	32.963	16.387	27.004	37.575	57.051	25.596	36.796	5.112	9.073	11.504	5.628
WBGene00020748	nhr-221	7.389	7.598	4.417	8.086	23.634	14.812	26.059	21.855	11.022	21.397	23.424	17.191
WBGene00020750	nhr-222	2.848	1.244	0.78	2.382	1.252	1.57	3.732	1.363	0.73	2.268	2.876	0
WBGene00012050	nhr-223	0	0	0	0	0	0	0	0	2.969	0	0	0
WBGene00020849	nhr-225	30.604	26.729	32.757	36.515	40.059	39.757	34.11	44.949	15.327	21.159	22.995	19.287
WBGene00020850	nhr-226	81.766	107.43	88.822	137.984	91.292	120.719	92.642	102.734	35.728	39.256	48.097	46.564
WBGene00020851	nhr-227	19.47	12.281	22.521	18.214	28.538	30.508	17.324	26.695	6.28	19.531	17.175	11.525
WBGene00020852	nhr-228	239.511	280.827	271.569	300.968	334.696	300.031	270.202	284.906	163.405	197.725	242.875	150.673
WBGene00013795	nhr-229	2.137	1.866	0.781	2.384	1.879	2.094	2.134	2.727	1.461	0.756	3.596	0
WBGene00003622	nhr-23	1335.89	1440.55	1500.11	1756.47	1283.33	1516.63	1521.52	1737.45	2099.92	2046.4	2052.49	1877.52
WBGene00012446	nhr-230	115.208	150.929	113.777	111.044	177.617	140.084	156.565	128.613	106.476	126.096	102.676	94.754
WBGene00012449	nhr-231	54.036	44.71	65.446	47.58	74.407	62.71	64.955	53.747	21.145	21.137	30.868	23.282
WBGene00012494	nhr-232	160.075	147.262	141.889	143.622	384.784	441.338	326.575	290.007	120.381	203.195	163.774	137.368
WBGene00012596	nhr-234	8.556	14.946	13.283	57.258	7.525	8.909	2.67	9.552	0	1.514	0.72	0
WBGene00012597	nhr-235	4.314	6.908	18.122	4.01	0	2.114	0.538	0.688	3.687	2.29	5.082	4.059
WBGene00021417	nhr-236	15.008	15.605	18.796	19.928	42.111	49.903	38.533	40.348	17.59	30.353	15.875	21.788
WBGene00021610	nhr-237	33.175	33.289	43.315	26.766	40.348	49.805	52.329	30.394	44.878	23.232	35.527	27.897
WBGene00021611	nhr-238	66.968	83.999	75.308	102.505	137.21	155.52	93.894	66.126	40.183	43.872	52.04	37.183
WBGene00021848	nhr-239	5.734	9.389	10.21	15.987	13.867	7.902	8.05	3.429	8.085	8.371	10.131	5.665
WBGene00013363	nhr-240	8.699	5.698	4.766	1.617	7.65	12.255	10.314	4.162	4.461	4.618	11.711	5.73
WBGene00013483	nhr-241	0	0	0	0.802	0	0	0	0	0	0	0	0
WBGene00022097	nhr-242	0.715	0	0	0	0	0	0	0	1.467	1.518	0	0
WBGene00013584	nhr-243	160.761	163.391	158.237	134.873	223.953	210.178	196.554	200.115	190.391	241.682	221.204	165.458
WBGene00014186	nhr-244	15.03	40.006	58.822	20.755	0	7.891	0.536	3.424	2.202	1.52	13.007	16.163
WBGene00014189	nhr-245	37.696	39.756	117.689	170.553	20.641	44.958	14.913	6.806	28.446	15.103	12.926	21.684
WBGene00014192	nhr-246	9.75	5.895	1.469	8.973	19.127	6.899	3.012	3.849	7.691	2.389	0	9.842
WBGene00014193	nhr-247	2.857	3.742	0	0.797	3.768	3.149	1.604	0	2.93	0.758	0.721	0.806
WBGene00022726	nhr-249	5.83	5.728	3.993	1.626	0	1.071	2.729	3.487	2.242	3.869	1.472	5.76
WBGene00003623	nhr-25	231.46	172.817	177.409	236.927	241.607	255.304	184.762	61.787	183.658	291.687	360.402	254.271
WBGene00022755	nhr-250	6.409	10.573	5.463	7.148	10.021	12.562	15.998	15.673	4.382	6.049	4.314	7.237
WBGene00022756	nhr-251	1.423	0	0.78	0.794	2.503	2.615	1.066	0.681	0	0	1.437	0
WBGene00022637	nhr-252	0.715	0	0.783	0	0	0	0	0.684	0	1.517	0	0
WBGene00022639	nhr-253	1.429	1.872	1.566	1.594	2.513	1.05	4.28	0.684	2.931	2.276	1.443	0.807
WBGene00022640	nhr-254	0.716	1.876	0	0.799	5.667	2.105	6.434	2.055	0.734	0.76	2.169	0
WBGene00014068	nhr-255	0.713	0.623	1.563	0	3.136	0.524	0.534	0.683	0.731	4.544	0	0
WBGene00022805	nhr-256	258.929	314.152	268.431	274.225	328.343	284.488	277.611	291.13	462.361	377.848	340.183	366.856
WBGene00015869	nhr-257	1.425	8.089	0	2.384	0.627	0	1.6	0.682	5.114	1.513	2.877	3.218
WBGene00016126	nhr-258	17.087	8.705	13.263	11.117	46.333	33.491	29.856	21.801	6.571	6.047	7.188	3.216
WBGene00007770	nhr-259	2.173	5.693	7.143	12.117	6.37	0	1.627	0	2.228	0	0.731	6.543
WBGene00011568	nhr-26	0.717	3.758	0	0	2.522	0	3.759	0.686	0	0.761	0	0.81
WBGene00016517	nhr-260	17.086	40.415	56.949	81.784	10.643	35.058	46.913	23.843	5.11	7.559	6.469	6.431
WBGene00016777	nhr-261	0	0	0	0	0	1.046	0	0	0	1.511	2.155	2.41
WBGene00008619	nhr-262	2.136	0.622	0	0.794	0.626	0.523	2.666	0	0.73	3.779	2.156	3.215
WBGene00017367	nhr-263	14.353	10.028	11.796	12.807	23.983	27.429	23.646	13.047	4.416	16.763	28.983	9.724
WBGene00008778	nhr-264	1.424	0.622	0	3.176	3.13	0	1.066	0	0	0	0.719	0
WBGene00009608	nhr-265	1.428	1.247	13.304	16.727	8.793	11.548	2.674	0	0	3.791	0	1.613
WBGene00018993	nhr-266	14.865	19.783	21.719	52.896	57.271	71.798	65.198	90.763	1.452	2.255	2.144	2.398
WBGene00010410	nhr-267	0	1.246	4.691	0	0	1.049	0	1.365	0	0	1.441	0
WBGene00010601	nhr-268	2.847	0.622	0.78	0	0	1.569	0.506	2.724	0	0	0.719	0
WBGene00011150	nhr-269	0	3.112	0.781	3.179	1.88	2.095	1.601	0	0	0	0.719	0
WBGene00008901	nhr-27	0	1.257	0	0	1.265	1.586	2.693	2.572	0	0	1.453	0
WBGene00020062	nhr-270	5.714	8.723	10.245	33.417	43.916	46.491	17.892	9.443	23.898	28.277	16.257	22.554
WBGene00011396	nhr-271	1.423	3.107	3.118	5.554	5.631	6.797	6.925	2.042	1.459	3.021	1.437	1.607
WBGene00011565	nhr-272	2.854	0	0.782	0	3.765	2.098	4.274	0.683	0	0	0	0
WBGene00020460	nhr-273	47.662	32.307	24.166	46.811	51.925	32.417	27.7	22.463	26.262	15.106	21.547	24.901
WBGene00021522	nhr-274	966.075	954.857	839.311	970.883	1242.32	1103.21	1244.95	1105.19	1561.05	1784.67	1541.99	1549.2
WBGene00021163	nhr-275	24.897	23.608	22.606	34.115	100.718	67.969	125.179	46.286	13.86	56.645	32.319	48.996
WBGene00013512	nhr-276	0.72	0.629	0	0	0	0	0	0.689	0	1.529	3.635	0.813
WBGene00022374	nhr-277	23.426	24.8	53.676	19.794	48.071	38.611	27.111	33.285	10.92	11.306	19.352	16.833
WBGene00003624	nhr-28	251.17	300.844	350.38	375.293	466.315	501.671	426.322	386.832	330.348	272.605	261.674	342.15
WBGene00016227	nhr-280	2.196	1.279	2.407	0.817	1.932	3.229	1.645	1.401	0	1.555	1.478	3.307
WBGene00008884	nhr-281	3.562	3.111	0.781	2.384	10.024	7.331	4.801	4.09	1.461	10.59	2.158	2.413
WBGene00010017	nhr-282	0	5.02	0	11.218	5.055	3.168	3.766	8.25	0	0	1.451	0.811
WBGene00010186	nhr-283	1.438	2.513	7.093	1.604	7.59	6.495	5.924	13.764	2.213	0.764	1.373	1.624
WBGene00012056	nhr-285	0	1.243	1.56	1.588	1.878	2.092	2.132	2.043	0	0.756	0.719	0
WBGene00044699	nhr-286	98.829	116.121	88.041	99.918	86.288	84.137	80.928	79.6	110.098	89.833	73.939	103.564
WBGene00021521	nhr-287	7.187	18.83	24.413	35.268	8.848	13.205	23.141	19.942	2.211	13.735	8.707	5.68
WBGene00013067	nhr-288	0	0	0	0	0.641	0.536	0.546	0.697	0	0	0	0
WBGene00003602	nhr-3	505.09	542.121	353.702	511.91	946.4	993.8	895.629	800.313	368.833	478.28	522.136	334.82
WBGene00016091	nhr-30	7.108	4.345	4.673	7.135	12.501	5.746	11.709	2.04	2.916	5.283	2.87	0.803
WBGene00003625	nhr-31	740.789	1272.65	1442.62	1002.35	1061.17	980.276	679.966	523.994	325.365	299.521	302.471	380.132
WBGene00003626	nhr-32	279.769	321.242	265.335	376.973	328.465	306.879	492.906	272.461	305.105	272.164	278.165	330.329
WBGene00003627	nhr-34	588.516	710.243	610.389	806.608	886.359	882.472	663.744	644.833	527.868	491.082	445.225	582.515
WBGene00003628	nhr-35	450.017	391.097	353.049	489.552	690.14	694.113	633.023	581.221	384.197	631.579	559.553	478.094
WBGene00017198	nhr-36	67.407	79.321	66.868	86.259	129.167	178.88	128.05	124.248	34.926	51.228	50.863	37.655
WBGene00018412	nhr-37	14.23	6.214	2.339	3.968	6.883	6.798	11.188	5.446	7.296	4.532	3.592	4.82
WBGene00003629	nhr-38	2.646	2.311	0.678	2.07	2.327	1.945	6.485	12.43	4.071	8.429	2.672	17.461
WBGene00018404	nhr-39	3.561	3.11	2.342	3.972	3.758	8.376	5.334	8.179	0	0	1.438	0.804
WBGene00003603	nhr-4	375.356	449.288	376.331	421.017	596.549	540.821	478.734	401.945	513.719	525.098	540.165	469.496
WBGene00003630	nhr-40	475.924	561.635	506.779	704.586	1256.25	1072.28	789.139	610.058	454.127	340.633	356.095	379.048
WBGene00022423	nhr-41	358.997	310.751	342.593	580.201	1093.78	862.022	661.911	440.851	211.89	177.876	187.673	191.869
WBGene00003632	nhr-42	232.989	280.65	254.532	325.816	482.48	473.941	415.631	376.344	180.476	152.056	162.579	152.054
WBGene00003633	nhr-43	67.049	137.679	70.484	263.741	404.951	465.691	188.044	180.707	117.712	145.18	171.209	87.573
WBGene00003634	nhr-44	142.919	154.009	127.784	163.366	300.774	332.383	204.46	155.127	65.625	98.898	117.735	58.609
WBGene00003635	nhr-45	664.694	546.487	574.63	646.507	2439.79	2434.42	1854.59	1200.87	379.335	501.087	580.24	296.052
WBGene00003636	nhr-46	1315.87	1451.85	1084.16	1501.59	2096.14	1848.88	1715.99	1614.5	2052.26	1719.26	1678.99	1976.66
WBGene00003637	nhr-47	619.309	559.454	534.222	548.475	692.95	491.65	633.022	517.343	998.427	904.317	785.537	1013.73
WBGene00003638	nhr-48	786.712	796.545	720.961	858.161	1238.65	1123.49	1120.08	1136.49	952.094	929.229	929.492	864.736
WBGene00003639	nhr-49	3415.73	3474.71	3010.64	3728.99	6339.37	5703.08	5369.14	5384.36	4121.69	4984.33	5195.41	4033.67
WBGene00003604	nhr-5	233.312	274.777	206.826	283.03	469.095	382.132	259.049	244.817	138.78	150.353	139.671	136.852
WBGene00003640	nhr-50	181.361	158.551	135.333	165.846	190.347	209.546	221.609	192.312	69.697	124.335	140.522	67.882
WBGene00003641	nhr-51	3.561	2.488	3.902	2.383	10.647	7.328	4.799	4.089	0	2.268	0.719	0
WBGene00003642	nhr-52	2.853	2.492	0.782	3.182	16.308	9.436	5.875	4.777	2.926	6.058	1.44	0
WBGene00003643	nhr-53	87.598	116.313	50.727	145.358	220.461	177.973	105.06	101.539	59.157	15.879	26.605	25.733
WBGene00003644	nhr-54	30.57	29.183	45.964	27.752	82.529	70.02	46.316	44.899	21.143	24.91	27.994	25.688
WBGene00003645	nhr-55	114.464	141.573	152.7	178.414	316.996	302.56	366.814	248.991	105.717	95.112	84.702	130.852
WBGene00003646	nhr-56	138.194	167.645	155.401	158.602	203.816	200.34	197.312	192.417	146.824	168.101	160.509	127.224
WBGene00003647	nhr-57	169.141	143.379	91.895	156.942	204.372	119.618	133.044	88.404	182.199	83.756	87.539	134.812
WBGene00003648	nhr-58	71.135	88.842	102.115	158.676	507.97	591.332	232.779	545.9	78.784	86.856	93.367	112.449
WBGene00003649	nhr-59	93.409	71.823	56.372	102.672	161.317	133.332	128.744	130.186	47.895	64.978	64.24	45.348
WBGene00003605	nhr-6	138.899	190.559	175.624	176.917	671.473	534.617	460.973	382.213	158.862	267.026	293.754	184.677
WBGene00003650	nhr-60	22.031	19.241	27.257	37.254	29.375	19.849	21.287	26.521	26.237	36.973	10.045	26.481
WBGene00003651	nhr-61	222.239	267.102	342.776	302.426	587.938	598.932	529.185	561.594	369.83	479.201	553.559	408.714
WBGene00003652	nhr-62	92.101	121.233	113.26	123.11	211.456	166.393	189.396	229.794	94.449	169.081	189.527	126.222
WBGene00003653	nhr-63	97.579	71.537	80.391	104.066	139.682	128.783	123.205	111.773	42.364	81.673	100.677	55.492
WBGene00003654	nhr-64	300.882	244.164	258.065	292.166	608.147	497.506	408.954	457.601	184.461	215.525	212.993	207.298
WBGene00003655	nhr-65	247.37	262.245	203.793	233.427	492.356	440.135	367.237	263.904	249.648	256.086	178.984	212.995
WBGene00003656	nhr-66	2516.35	2467.76	2099.48	2063.98	2105.47	1766.84	2493.77	2480.3	4229.29	3781.82	3739.38	3680.89
WBGene00003657	nhr-67	77.419	49.626	85.616	80.01	189.263	102.321	135.627	65.246	78.665	209.646	241.669	64.961
WBGene00003658	nhr-68	2071.08	1324.25	1629.69	1616.53	408.77	401.383	365.997	157.216	563.157	357.553	399.55	744.066
WBGene00003659	nhr-69	499.831	519.127	440.983	555.887	1850.8	1918.4	954.619	1331.42	340.501	316.302	344.57	334.773
WBGene00003606	nhr-7	358.585	311.986	335.337	359.458	741.87	771.738	552.528	307.015	90.776	109.265	114.04	97.626
WBGene00003660	nhr-70	458.531	407.309	447.069	494.734	529.103	514.951	495.847	443.528	331.491	265.345	276.765	335.248
WBGene00003661	nhr-71	856.295	848.084	624.134	766.259	797.59	617.204	792.164	807.057	1376.86	990.75	943.218	1248.37
WBGene00003662	nhr-72	4.27	6.837	1.56	4.762	0.626	0	1.599	2.043	0.73	1.511	0.718	4.018
WBGene00003663	nhr-73	12.778	8.68	17.892	34.838	10.613	8.87	8.506	0	9.464	0	6.451	14.429
WBGene00003664	nhr-74	126.167	124.51	273.388	258.379	6.269	16.241	28.824	1.364	100.876	99.144	89.96	116.705
WBGene00003665	nhr-75	0	0.621	0	0.794	1.251	0.523	1.066	0	0	1.511	0.718	0
WBGene00015497	nhr-76	470.001	424.128	459.797	412.553	398.348	399.722	395.545	550.96	420.098	591.74	590.658	436.903
WBGene00003667	nhr-77	0.713	0	0	0	0	0.524	0.534	2.048	0	0.758	1.441	0
WBGene00003668	nhr-78	163.434	157.013	132.373	108.576	111.233	160.862	119.191	113.55	198.206	136.557	159.988	174.911
WBGene00003669	nhr-79	231.064	173.681	120.99	175.597	313.003	295.093	151.317	341.606	94.46	95.827	90.469	115.698
WBGene00003607	nhr-8	662.255	651.603	533.021	730.194	1346.91	1242.87	913.262	942.214	284.874	246.938	229.825	376.078
WBGene00003670	nhr-80	343.547	440.193	438.009	402.691	655.567	569.884	376.333	366.423	209.439	181.218	164.961	245.431
WBGene00003671	nhr-81	6.436	2.498	0	3.19	0.629	1.051	0.535	1.369	2.933	4.556	3.61	2.422
WBGene00003672	nhr-82	1.433	0.626	0	0	0	0	0	0	0.735	1.522	0.724	0
WBGene00003673	nhr-83	61.861	53.597	37.434	44.352	102.592	88.486	91.493	70.396	14.54	38.069	21.6	22.476
WBGene00003674	nhr-84	352.446	300.37	319.251	320.179	874.863	817.36	745.472	619.423	361.432	418.72	462.742	239.9
WBGene00003675	nhr-85	127.084	210.615	223.247	206.425	462.014	300.197	226.627	179.904	114.117	145.479	154.725	114.998
WBGene00003676	nhr-86	776.54	818.702	904.663	907.479	829.18	963.051	936.402	933.244	1470.73	1659.44	1521.37	1386.51
WBGene00003677	nhr-87	90.502	103.937	85.898	116.04	161.687	152.942	136.608	130.922	67.963	128.625	146.775	88.511
WBGene00003678	nhr-88	2415.8	1951.12	1598.22	2451.54	5792.03	4543.83	3347.45	3139.64	1176.12	1149	768.571	1243.17
WBGene00003679	nhr-89	0	0	0	0.794	0	0	0	0	0.73	2.267	0	0
WBGene00003608	nhr-9	0.714	0	1.564	0	1.883	2.099	5.88	2.732	0.732	0.758	2.883	0.806
WBGene00003680	nhr-90	226.847	286.314	256.375	295.836	427.759	472.496	420.679	255.851	129.806	172.146	186.674	195.117
WBGene00003681	nhr-91	140.89	166.079	194.169	268.967	382.353	376.733	332.039	327.869	113.459	177.122	172.793	111.263
WBGene00003682	nhr-92	81.167	94.519	81.922	89.733	129.612	110.942	93.303	86.524	86.887	106.589	97.764	103.708
WBGene00003683	nhr-93	12.294	18.241	15.736	16.837	7.605	18.011	16.147	14.389	14.731	25.954	25.004	9.702
WBGene00003684	nhr-94	107.09	110.445	128.587	141.041	153.29	171.658	163.797	126.455	58.163	148.781	129.978	64.319
WBGene00003685	nhr-95	442.138	472.542	253.472	481.67	488.921	573.736	395.716	475.237	526.02	486.425	287.647	464.888
WBGene00003686	nhr-96	165.137	118.117	128.7	155.602	202.816	186.773	198.281	183.899	92.703	95.224	97.738	86.802
WBGene00003687	nhr-97	2881.37	3468.99	2472.3	4390.55	4271.05	4532.31	2617.17	2402.41	1456.31	1074.86	1116.1	1413.71
WBGene00003688	nhr-98	86.716	119.806	67.246	94.708	134.854	128.198	116.374	136.723	51.366	42.387	53.601	62.418
WBGene00003689	nhr-99	28.444	27.326	89.611	61.069	230.132	139.027	375.937	104.106	53.963	34.73	36.616	36.935
WBGene00003729	nhx-1	146.804	164.759	163.979	146.333	71.725	99.04	30.802	31.217	51.637	67.769	62.295	84.883
WBGene00003730	nhx-2	1519.96	2375.25	1666.37	1862.01	765.875	833.843	705.199	387.845	526.11	232.479	225.364	493.671
WBGene00003731	nhx-3	181.518	265.701	236.335	315.57	229.235	218.634	137.435	99.085	159.652	134.602	142.868	154.137
WBGene00003732	nhx-4	396.975	418.909	451.247	542.789	720.856	527.947	592.78	442.543	301.517	351.1	399.228	313.503
WBGene00003733	nhx-5	719.2	670.831	669.034	901.623	1026.58	1000.08	907.961	995.673	692.617	954.032	1079.9	714.464
WBGene00003734	nhx-6	21.027	4.262	7.131	1.814	9.544	6.98	73.65	3.245	36.867	13.683	11.642	22.977
WBGene00003735	nhx-8	649.506	841.988	955.101	1152.39	1235.24	1205.78	1038.17	1077.17	504.202	538.854	544.024	545.926
WBGene00003736	nhx-9	256.408	245.848	236.077	388.09	271.318	211.032	178.187	106.614	114.259	97.249	114.731	142.756
WBGene00003738	nid-1	2829.66	2455.02	2811.4	2820.96	799.47	658.375	571.655	659.94	1561.31	499.068	631.118	1206.25
WBGene00021820	nipa-1	1627.75	1524.15	1412.56	1696.38	2297.1	2079.92	2678.72	1991.27	1681.57	1852.13	1618.46	1649.53
WBGene00010700	nipi-3	2737.95	2211.92	2326.83	2213.48	5466.34	5545.92	4453.08	3375.97	2268.27	3581.32	4251.25	1825.97
WBGene00077712	nipi-4	60.474	113.177	89.146	130.88	95.601	107.945	82.482	99.199	53.17	79.495	70.506	76.412
WBGene00014206	nit-1	77.609	48.241	192.467	93.251	61.188	66.006	187.532	59.982	134.671	22.473	60.791	110.951
WBGene00009232	nkat-1	17.768	23.587	20.249	29.329	1.25	4.179	6.386	3.4	5.102	4.528	4.305	7.222
WBGene00010984	nkat-3	704.407	690.332	898.085	779.302	530.087	521.397	525.359	491.752	620.316	415.082	439.925	580.294
WBGene00007646	nkb-1	4944.42	5321.73	5458.65	5250.13	4707.48	4785.64	4105.62	3915.44	5644.73	4630.94	4840.95	5423.7
WBGene00008074	nkb-2	165.223	272.43	250.509	451.955	308.766	295.745	371.703	573.788	3.652	0.756	0.719	16.083
WBGene00010117	nkb-3	2104.6	3294.47	2337.42	3091.07	2171.39	2068.38	1392.72	1024.11	1129.02	630.95	779.834	1321.72
WBGene00012543	nkcc-1	3548.17	2927.89	3300.12	3164.94	3023.93	2989.37	2904.99	3294.83	4017.8	3483.99	3449.91	3716.54
WBGene00018854	nlf-1	168.199	167.975	178.094	238.256	325.173	299.417	248.716	189.469	92.43	76.859	99.6	93.758
WBGene00006412	nlg-1	385.796	384.618	406.77	724.796	922.682	967.533	519.806	412.013	179.33	133.805	179.881	212.721
WBGene00003739	nlp-1	175.493	134.516	154.171	194.906	636.22	607.929	470.762	471.894	56.192	66.041	59.062	68.56
WBGene00003748	nlp-10	348.066	371.965	355.357	461.347	690.784	577.337	621.655	642.671	138.194	104.058	88.038	152.975
WBGene00003749	nlp-11	406.498	348.1	411.485	426.046	1400.79	1279.86	1093.99	1126.22	141.171	176.006	141.172	165.205
WBGene00003750	nlp-12	146.857	120.448	168.28	212.016	373.028	361.626	379.594	327.415	92.501	65.694	47.417	96.799
WBGene00003751	nlp-13	478.664	512.067	595.303	725.961	1602.39	1444.2	1501.99	1301.28	144.979	189.725	185.487	184.751
WBGene00003752	nlp-14	906.623	668.481	770.796	1029.12	1418.21	1609.66	1560.06	1376.83	291.602	304.18	292.132	369.356
WBGene00003753	nlp-15	549.639	428.652	447.403	688.254	1527.72	1226.2	1292.25	1218.04	208.242	195.034	194.881	204.983
WBGene00003754	nlp-16	367.938	370.146	408.515	366.552	532.721	597.112	363.528	334.871	197.368	255.079	301.552	209.133
WBGene00003755	nlp-17	193.317	171.406	180.426	245.944	733.688	555.927	458.502	497.269	48.242	50.728	48.239	50.628
WBGene00003756	nlp-18	370.023	352.653	419.036	549.897	1403.19	1230.27	1167.89	1114.23	149.845	176.6	175.863	195.119
WBGene00003757	nlp-19	23.343	31.94	34.959	25.167	113.591	93.792	73.415	96.791	6.383	4.957	7.856	14.057
WBGene00003740	nlp-2	109.936	82.837	129.131	131.43	470.769	420.917	707.014	699.932	24.316	44.248	15.96	24.34
WBGene00003758	nlp-20	625.219	525.687	476.975	819.975	543.749	464.624	375.467	384.858	286.274	319.256	313.683	335.179
WBGene00003759	nlp-21	373.273	313.108	359.01	434.656	1742.39	1453.68	1286.21	1278.2	185.129	177.304	132.784	205.404
WBGene00003760	nlp-22	2.416	0.703	0	0	0	0	1.809	2.312	0.826	1.71	0	0.909
WBGene00003761	nlp-23	2.969	3.889	1.626	3.311	0	0.545	2.223	0	0	0	0.749	0
WBGene00003762	nlp-24	669.296	911.088	862.071	1654.5	167.209	154.286	51.106	33.579	442.96	44.711	49.219	373.181
WBGene00003763	nlp-25	95.973	19.117	18.451	51.643	19.99	22.276	19.543	21.75	21.583	15.195	11.9	20.913
WBGene00003764	nlp-26	205.13	174.612	93.66	155.84	27.452	87.95	31.723	30.581	107.467	30.776	35.269	88.117
WBGene00003765	nlp-27	790.045	744.016	799.669	541.454	576.498	857.389	781.478	860.277	527.176	675.493	686.053	525.466
WBGene00003766	nlp-28	434.905	189.583	108.046	87.805	112.926	86.515	96.155	49.733	279.039	159.059	153.569	237.335
WBGene00003767	nlp-29	2041	132.235	311.295	172.212	247.188	349.279	332.837	116.907	324.37	232.38	232.328	279.291
WBGene00003741	nlp-3	311.749	299.564	330.471	421.456	1145.21	1068.23	935.962	892.138	99.113	109.561	130.598	137.849
WBGene00003768	nlp-30	1041.11	70.283	171.642	141.04	94.781	147.34	104.379	44.689	163.575	64.081	43.526	73.828
WBGene00003769	nlp-31	1612.99	316.184	530.825	366.995	899.703	949.088	911.517	302.237	713.953	624.811	606.729	513.868
WBGene00003770	nlp-32	10.488	0	0	0.836	5.271	12.114	1.122	2.867	2.305	0.795	0.756	0.846
WBGene00003771	nlp-33	887.162	545.734	748.328	1479.59	616.468	573.396	209.403	159.396	465.325	166.46	126.329	408.522
WBGene00015046	nlp-34	838.835	29.275	73.461	61.349	117.155	186.985	212.385	84.707	209.767	258.246	380.075	103.838
WBGene00007881	nlp-35	110.992	89.234	108.739	150.846	435.041	303.626	273.56	219.446	33.167	29.656	26.717	42.328
WBGene00007185	nlp-36	556.267	741.909	690.51	711.21	747.053	685.305	484.279	654.893	515.568	396.943	450.522	634.911
WBGene00018590	nlp-37	277.128	271.106	192.675	308.281	783.96	639.255	586.262	470.813	99.431	102.945	89.127	117.65
WBGene00007219	nlp-38	176.183	159.717	187.407	242.462	499.313	563.752	478.895	521.132	62.71	71.785	67.639	96.547
WBGene00008295	nlp-39	8.362	2.191	5.498	0.933	25.003	9.834	72.01	16.803	88.326	281.446	262.57	146.351
WBGene00003742	nlp-4	72.812	107.037	79.789	158.399	83.687	78.951	69.1	136.586	8.132	6.123	7.279	13.024
WBGene00022276	nlp-40	1836.54	1996.49	2195.68	1689.28	3382.79	2616.68	2739.26	2562.32	2297.16	1792.87	1801.71	2482.38
WBGene00007316	nlp-41	140.11	76.316	86.673	122.662	217.948	256.899	175.428	194.616	46.349	35.191	28.901	55.286
WBGene00013588	nlp-42	72.777	85.613	113.928	143.289	230.538	277.826	202.974	246.578	22.847	28.385	23.993	37.733
WBGene00016684	nlp-43	178.466	138.829	207.442	207.106	465.761	318.638	370.622	332.553	62.981	59.07	45.229	82.4
WBGene00020136	nlp-45	38.997	27.752	20.576	16.109	85.104	73.781	95.719	80.16	5.925	7.668	5.104	11.416
WBGene00012145	nlp-46	7.296	10.355	12.992	21.361	74.592	54.968	47.807	40.144	2.806	4.842	9.208	6.179
WBGene00018117	nlp-47	312.159	360.151	267.809	375.497	757.63	697.85	761.723	661.553	145.642	124.766	145.575	161.176
WBGene00008002	nlp-48	38.391	27.823	34.909	32.797	103.442	68.442	95.42	73.471	27.643	90.196	80.821	23.058
WBGene00003743	nlp-5	70.809	55.632	64.987	83.293	181.575	142.607	148.064	164.967	40.545	47.419	31.047	37.21
WBGene00018298	nlp-50	148.873	178.941	167.983	229.335	482.862	454.48	350.446	425.951	77.846	59.47	44.646	89.875
WBGene00011997	nlp-51	295.423	300.047	284.784	448.407	467.516	522.433	612.655	556.159	179.191	228.762	218.284	356.982
WBGene00018363	nlp-52	29.893	21.361	23.824	44.454	78.867	53.93	59.014	50.274	9.289	12.503	10.975	8.183
WBGene00012440	nlp-53	110.751	72.231	83.536	112.294	251.085	218.835	206.796	188.554	42.037	45.051	45.744	45.474
WBGene00007827	nlp-54	68.895	63.338	90.595	103.532	158.805	146.583	166.718	126.991	38.672	65.449	63.702	63.871
WBGene00008820	nlp-55	254.515	233.718	290.057	369.026	721.364	560.671	582.654	507.259	104.401	95.738	99.117	88.678
WBGene00013334	nlp-56	127.511	130.871	146.894	137.111	256.723	226.268	250.297	231.907	130.925	41.657	35.651	127.569
WBGene00008589	nlp-57	58.493	53.609	62.515	76.515	103.516	92.885	113.018	86.375	38.509	43.703	33.539	47.293
WBGene00003744	nlp-6	424.394	452.655	458.327	551.062	999.136	931.305	882.88	1037.94	160.544	132.795	160.032	196.613
WBGene00003745	nlp-7	205.452	178.108	226.982	234.443	517	375.076	436.837	454.855	96.256	85.326	71.55	73.198
WBGene00003746	nlp-8	493.194	398.859	411.808	523.725	1232.57	958.068	999.676	974.678	143.142	167.962	156.106	170.541
WBGene00003747	nlp-9	387.439	324.204	338.212	501.229	815.628	831.769	838.045	843.436	178.341	155.014	150.132	202.281
WBGene00003772	nlr-1	236.779	237.662	300.516	238.86	501.618	441.057	441.944	300.965	261.661	382.727	450.294	266.559
WBGene00003773	nlt-1	662.58	627.889	865.182	658.649	1357.32	1126.02	1259.36	1121.97	440.304	299.116	282.278	485.609
WBGene00012295	nmat-1	78.054	89.434	64.346	83.062	64.235	71.054	52.55	56.187	30.108	25.85	44.103	16.171
WBGene00009176	nmat-2	334.641	377.381	364.349	291.713	277.909	296.523	372.932	333.239	584.937	633.003	625.092	540.488
WBGene00017437	nmgp-1	148.679	105.621	115.372	198.355	90.088	124.965	81.504	147.033	64.198	90.637	96.963	62.653
WBGene00003774	nmr-1	27.082	17.467	18.891	23.08	42.45	27.876	32.041	25.074	16.079	18.917	17.989	12.875
WBGene00003775	nmr-2	48.925	42.73	53.613	65.481	255.699	274.324	183.183	235.416	12.902	28.199	32.461	42.616
WBGene00020842	nmrk-1	711.558	714.145	626.755	556.088	493.596	495.249	574.97	543.201	964.166	978.586	954.297	912.021
WBGene00020549	nmt-1	3740.52	3683.71	2948.74	3737.08	2677.75	3140.3	2699.29	3230.12	4373.34	3895.29	4099.94	4218.94
WBGene00019434	nmtn-1	107.729	125.63	173.774	122.62	259.718	232.464	218.476	175.053	71.019	123.877	152.461	93.009
WBGene00016747	nmur-1	29.137	24.827	38.938	27.742	66.248	58.502	83.55	52.362	16.033	20.373	21.526	16.851
WBGene00019616	nmur-2	5.689	2.485	3.897	4.759	13.76	14.113	13.314	8.166	3.647	5.286	2.154	4.015
WBGene00017176	nmur-3	33.441	38.527	25.568	46.026	58.817	50.727	53.812	24.51	22.619	24.011	22.269	29.568
WBGene00003776	nmy-1	6226.82	7478.41	8056.47	10979.9	6801.44	5269.37	4344.07	5680.7	3145.37	2876.56	3424.6	3051.18
WBGene00003777	nmy-2	13186.1	12877.6	13415.3	11551.2	10259	9914.86	10616.8	12123.7	19537.7	16576.9	17157.5	17658.6
WBGene00003778	nnt-1	196.579	113.635	67.414	190.069	1689.6	1096.64	644.416	530.478	184.188	186.194	168.49	213.183
WBGene00016422	noah-1	1892.57	1403.05	2190.32	5618.95	1272.34	936.663	1016.06	571.431	2063.4	2068.65	2805.56	2011.68
WBGene00009926	noah-2	1627.91	1178.22	1773.81	5469.05	936.164	621.148	753.146	363.693	1651.99	1513.5	1950.89	1548.83
WBGene00003779	nob-1	168.034	144.73	125.153	183.835	355.351	426.532	254.016	295.28	81.546	90.699	92.033	134.154
WBGene00011647	noca-1	6005.75	5923.44	6120.15	5786.65	6246.6	6116.04	6613.65	7368.01	8913.04	8554.68	8822.14	8845.14
WBGene00020297	nog-1	9304.51	8890.39	14007.6	10832.7	54780.4	55287.1	43621.5	47569.3	9043.9	15766.3	15765.6	10057.5
WBGene00021073	nol-1	3551.11	3338.59	5332.6	3959.84	3806.99	4689.49	3498.96	4509.67	3397.99	4543.67	4386.38	3654.39
WBGene00017989	nol-10	2682.16	2704.2	3638.06	2359.07	2369.35	2560.88	2798.29	2972.92	4497.12	4886.82	4865.01	4245.06
WBGene00020915	nol-5	10949.3	9850.26	18138.3	11601.4	9873.03	12362.5	10419.7	13743.6	11301.2	14087.8	13577.7	12075
WBGene00021789	nol-6	1189.98	1062.15	1575.96	1221.54	1537.73	1953.52	1399.91	1783.44	1366.79	1739.41	1646.2	1309.33
WBGene00010709	nol-9	849.098	850.546	1006.41	769.211	955.498	987.077	907.028	1137.48	1208.38	1455.32	1431.14	1287.46
WBGene00017778	nono-1	1954.62	1871.99	2507.29	2176.09	2251.65	2315.24	2278.5	2472.53	2891.45	3408.44	3293.68	3076.45
WBGene00017774	nop-1	3239.78	3165.81	3303.84	2799.06	2386.49	2535.66	3562.2	4164.24	6157.84	7121.36	7043.3	6005.74
WBGene00003783	nos-1	661.235	505.629	682.245	463.725	445.572	325.583	792.027	785.425	1444.98	1795.43	1817.14	1378.51
WBGene00003784	nos-2	2990.32	2782.01	2613.93	2199.83	1217.55	759.926	2202.45	3111.25	6852.84	6026.69	5257.73	5983.84
WBGene00003785	nos-3	6433.5	5033.7	7206.13	4845.5	3893.18	3917.71	4858.51	4813.34	9383.95	8447.49	9650.97	8294.88
WBGene00013347	nova-1	2963.14	2818.33	3794.16	2804.79	1757.73	2003.96	2013.46	2267.9	3580.93	3707.69	3421.07	3879.57
WBGene00003786	npa-1	15752.2	9658.57	18256.7	12078	8754.35	7206.27	10380.3	2508.84	9149.81	4664.93	4718.31	8771.26
WBGene00017664	npax-1	7.908	8.162	13.392	14.432	12.644	13.738	7.536	8.255	1.474	2.29	2.903	4.059
WBGene00018591	npax-2	27.294	6.9	11.806	43.259	17.686	13.198	10.219	6.873	5.156	6.101	12.328	4.055
WBGene00011257	npax-3	5.776	9.458	7.12	8.052	7.619	6.368	4.866	4.145	2.221	1.533	3.645	0
WBGene00007496	npax-4	95.109	74.793	84.441	54.621	4.335	10.94	10.747	3.734	18.856	23.22	39.61	16.119
WBGene00010898	nphp-1	31.177	16.709	24.071	17.386	87.24	62.497	49.346	49.496	24.706	39.873	31.478	21.602
WBGene00021304	nphp-2	48.941	40.289	67.753	44.554	80.33	74.04	83.237	72.279	45.065	71.918	86.233	69.405
WBGene00011261	nphp-4	72.784	58.63	72.014	54.381	178.354	152.698	118.53	74.379	47.827	84.031	72.059	37.501
WBGene00019120	npl-4.1	2549.02	2787.07	3123.36	2579.91	2081.72	2156.71	2257.9	2586.96	4079.04	3991.37	3870.48	4154.54
WBGene00019121	npl-4.2	3027.48	3004.28	3055.47	2976.86	2190.2	2399.28	2479.7	3104.8	4715.84	4275.61	4109.66	4335.68
WBGene00003787	npp-1	2887.52	2973.22	2337.72	2543.87	2248.32	2669.24	2770.35	2915.03	5310.96	5026.52	4774.38	4982.1
WBGene00003796	npp-10	8152.19	8218.32	8167.38	7651.26	9040.28	8675.94	6895.49	9978.67	12863.5	9889.06	10145.2	10639.7
WBGene00003797	npp-11	3860.23	3515.47	3676.34	3512.43	3018.28	3519.25	3664.81	4308.96	5810.56	5958.58	6041.05	5908.85
WBGene00003798	npp-12	5338.13	5626.56	4420.67	4967.89	5137.82	5049.58	4749.65	5453.17	9063.86	7573.97	7550.87	7444.88
WBGene00003799	npp-13	3396.46	3272.2	4114.07	3328.99	2710.51	3017.2	3188.13	4124.09	5231.69	5519.12	5125.48	5326.3
WBGene00003800	npp-14	5921.03	6032.02	6658.68	4963.34	5204.64	4724.28	5577.08	5467.65	9581.44	8613.45	9627.35	8152.67
WBGene00003801	npp-15	3487.65	3598.56	3092.93	3031.32	2993.79	3428.99	3530.55	3678.16	6123.08	5781.15	5925.67	5576.64
WBGene00003802	npp-16	2804	2596.49	3481.81	2453.94	1833.26	1843.31	2441.9	2936.49	4612.73	4601.64	4652.08	4795.75
WBGene00003804	npp-18	2120.95	2300.42	1918.51	2086.59	2033.93	2318.76	2592.77	3451.16	3531.76	3983.27	3907.61	3886.3
WBGene00003805	npp-19	2124.86	1988.44	2029.45	1718.78	1614.32	1685.02	2058.26	2126.67	3171.08	3763.99	3858.59	3191.18
WBGene00003788	npp-2	3584.99	3716.08	4080.11	3435.7	3258.84	3707.84	3839.24	4946.65	6088.73	6427.54	6066.28	6180.1
WBGene00003806	npp-20	1564.99	1523.95	1649.58	1640.66	1390.34	1558.62	1361.96	1515.07	1687.99	1766.61	1691.91	1783.27
WBGene00019940	npp-21	7290.24	7022.36	8974.03	6734.47	6749.88	6284.47	6297.03	7537.53	11206	10329.2	10819.5	10720.1
WBGene00007118	npp-22	3832.48	4127.18	3371.71	3340.03	2013.38	2248.5	2883.14	2959.14	7214.18	6350.14	6084.33	6559.53
WBGene00007493	npp-23	1756.8	1890.45	1533.97	1593.3	903.558	932.058	1403.17	1442.31	2880.13	2840.5	2647.61	2887
WBGene00022672	npp-24	1884.43	1910.18	2217.81	1674.2	1626.93	1901.25	1945.48	2073.16	3016.4	3034.19	2980.66	2816
WBGene00012555	npp-25	1181	1092.56	788.799	1039.99	791.635	786.743	855.195	1127.2	1633.94	1452.15	1608.11	1551.36
WBGene00021198	npp-26	16.339	27.92	17.905	7.923	21.241	17.753	13.831	31.949	22.584	21.119	30.125	21.658
WBGene00003789	npp-3	5011.44	4680.26	6258.84	4775.36	6794.12	6464.17	5807.49	8094	8922.15	8077.84	8567.81	7896.39
WBGene00003790	npp-4	2029.71	2015.5	2224.97	1885.7	2261.49	2802.29	2291.54	2812.86	3144.74	3473.51	3483.5	3252.76
WBGene00003791	npp-5	2735.37	2984.86	2802.03	2446.18	2136.69	2136.9	2437.85	2845.64	4766.14	4608.5	4545.99	4757.18
WBGene00003792	npp-6	4551.51	4578.62	4622.53	4154.61	5254.56	5224.98	5394	6276.52	8157.62	7599.65	7818.54	6915.43
WBGene00003793	npp-7	8685.89	8809.11	9305.62	7303.6	7379.35	6905.36	8051.79	9269.31	15004.1	12963.4	14510.6	13022.6
WBGene00003794	npp-8	5928.1	5544.27	6781.23	5112.73	4794.62	4849.96	5628.48	6907.57	9402.58	9281.64	9016.79	8665.07
WBGene00003795	npp-9	15343.2	14145.6	16220.8	13029.8	13854.8	15572.4	13635.3	18259.8	24705.5	21186.4	21828.6	22480.9
WBGene00003807	npr-1	14.209	8.066	12.456	17.432	32.489	33.941	38.304	38.069	9.471	9.806	9.325	8.022
WBGene00008278	npr-10	29.868	43.476	45.244	52.699	82.159	64.291	79.443	55.799	13.856	18.121	14.36	29.71
WBGene00016110	npr-11	27.756	31.701	21.057	25.401	34.424	12.031	22.384	33.37	8.758	14.357	14.371	12.054
WBGene00020689	npr-12	68.056	84.326	55.605	77.031	135.733	129.5	107.66	83.622	34.691	26.938	34.866	30.239
WBGene00013883	npr-13	45.653	31.565	27.098	36.067	35.13	19.574	18.517	30.943	13.655	12.118	17.285	12.887
WBGene00012275	npr-14	17.019	14.244	25.643	12.654	90.424	60.459	35.577	52.926	3.636	8.282	25.774	9.608
WBGene00012084	npr-15	44.119	35.425	60.043	53.175	155.197	99.374	84.192	89.199	29.919	40.043	33.049	30.532
WBGene00006864	npr-16	71.274	69.065	64.391	78.021	147.144	133.527	113.435	87.103	30.545	23.49	38.03	30.622
WBGene00015559	npr-17	95.934	68.891	52.174	68.954	104.991	62.155	73.435	40.119	79.433	90.54	82.51	81.042
WBGene00008065	npr-18	27.958	32.1	28.364	48.772	87.86	68.161	67.573	52.132	10.292	10.703	21.713	16.998
WBGene00015364	npr-19	13.501	14.895	19.467	28.532	46.244	52.229	35.652	28.558	8.016	12.072	7.892	6.419
WBGene00003808	npr-2	47.66	66.293	80.853	54.425	228.621	164.173	147.083	126.68	37.027	45.236	42.459	30.169
WBGene00011578	npr-20	71.162	53.45	47.568	76.988	150.823	225.432	189.174	134.826	29.191	38.534	38.798	47.408
WBGene00020727	npr-21	44.097	60.255	45.205	58.702	90.07	71.096	85.749	73.502	34.281	42.289	53.14	53.004
WBGene00022004	npr-22	57.984	67.564	69.197	95.563	173.474	191.297	164.121	93.997	31.893	39.372	31.066	37.54
WBGene00021328	npr-23	85.235	80.646	85.619	102.195	162.41	172.804	127.653	139.332	32.05	48.266	37.291	33.685
WBGene00020086	npr-24	36.936	55.212	47.48	52.286	102.444	92.928	90.953	76.123	17.482	24.887	15.777	16.843
WBGene00011381	npr-25	32.718	54.666	45.986	58.704	203.917	182.974	156.59	172.872	18.235	27.942	19.389	19.275
WBGene00011372	npr-26	58.356	57.586	70.591	76.074	205.946	186.05	141.879	134.886	27.979	41.038	48.206	20.718
WBGene00018344	npr-27	24.937	44.182	58.557	38.939	103.387	63.366	70.427	61.36	9.499	23.451	16.545	8.85
WBGene00018886	npr-28	89.253	113.833	86.161	106.656	317.704	296.246	263.097	210.122	135.113	99.276	120.152	143.97
WBGene00013848	npr-29	56.221	61.533	59.268	58.736	125.796	144.89	127.365	99.422	14.596	23.424	36.644	29.732
WBGene00007006	npr-3	38.432	41.024	54.593	46.833	142.078	87.881	93.265	93.299	19.706	24.181	31.617	19.287
WBGene00019183	npr-30	34.771	24.553	23.059	23.469	65.711	49.482	55.151	42.955	5.035	18.852	23.37	12.672
WBGene00020319	npr-31	14.233	24.239	21.835	24.604	35.672	31.906	31.44	34.047	10.947	17.378	15.807	14.463
WBGene00013782	npr-32	10.669	11.802	15.588	17.452	30.023	38.161	38.347	27.223	5.106	9.817	3.59	6.425
WBGene00009278	npr-33	12.815	14.301	10.142	13.499	23.166	26.687	22.924	20.437	5.841	11.338	5.75	6.431
WBGene00013187	npr-34	35.445	40.863	24.858	41.114	137.777	102.645	70.602	101.75	26.898	24.838	31.492	21.612
WBGene00016842	npr-35	45.949	41.365	36.408	41.787	70.003	46.242	43.407	59.795	29.722	19.514	25.997	37.515
WBGene00007635	npr-4	62.488	86.717	86.605	72.811	176.228	126.518	143.934	106.134	47.377	23.688	44.954	30.491
WBGene00021983	npr-5	114.796	235.199	228.644	226.065	267.759	252.278	240.159	228.525	88.29	99.385	78.881	116.982
WBGene00009619	npr-6	37.627	48.984	52.902	63.346	144.226	131.498	110.048	75.407	24.026	19.598	22.938	22.446
WBGene00018067	npr-7	21.327	26.698	33.497	22.993	78.773	56.953	52.169	74.827	5.103	9.057	12.202	12.04
WBGene00016984	npr-8	48.914	39.006	43.82	40.471	150.87	130.631	119.779	108.533	25.444	33.87	66.564	37.621
WBGene00013974	npr-9	4.978	11.179	9.351	9.517	10.006	4.704	8.52	11.567	1.458	2.265	4.308	2.409
WBGene00018635	nprl-2	1812.64	1786.13	1737.52	1593.09	979.636	893.274	1215.51	1257.75	2764.79	2475.13	2465.6	2683.16
WBGene00018072	nprl-3	1266.59	1343.84	1307.39	1063.38	1003.45	1137.74	1328.81	1355.28	2215.64	2295.14	2226.08	2075.89
WBGene00021882	nprt-1	1652.01	1649.61	1462.41	1635.74	1745.34	1897.87	2014.44	2604.28	2497.4	2921.48	2835.94	2540.53
WBGene00012128	nra-1	2425.98	2125.92	2400.15	1943.47	2711.29	1888.38	2442.72	2779.36	3458.44	3436.59	3614.8	3283.29
WBGene00011488	nra-2	4796.21	5138.46	3700.07	4749.24	2368.04	2328.56	2907.6	2988.79	6633.06	5356.27	5534.46	6147.41
WBGene00007651	nra-3	1132.54	1081.01	933.15	1175.84	1383.78	1402	1177.94	1006.82	1666.91	1474.22	1628.7	1451.42
WBGene00015344	nra-4	4913.79	5601.04	4769.71	6177.18	3998.73	3996.02	3108.62	3706.95	6430.55	4344.45	4273.22	5682
WBGene00017004	nrd-1	3728.75	3222.63	3874.51	3251.94	3042.28	3133.49	3802.87	4093.62	5937.28	6057.83	6761.34	5457.23
WBGene00007577	nrde-1	1715.65	1647.99	1833.5	1415.39	1862.33	2018.43	2038.39	2116.43	2389.4	2797.75	2818.38	2326.4
WBGene00011333	nrde-2	2949.4	3130.73	3714.39	2522.71	3410.95	3937.79	3180.6	3126.48	3568.06	3961.27	4255.58	3103.68
WBGene00019862	nrde-3	1507.24	1447.9	940.485	1248.18	962.427	938.949	1127.61	1169.63	2902.84	2495.79	2494.66	2437.88
WBGene00001584	nrde-4	2687.12	2752.23	2768.23	2354.34	1815.65	1817.67	2385.04	2280.44	4293.34	4735.75	4617.98	3998.73
WBGene00003812	nrf-5	1587.66	1833.32	1059.53	1701.2	1317.98	1618.56	1806.93	2022.02	1032.49	1087.59	988.271	1258.68
WBGene00003813	nrf-6	3341.78	3725.71	3190.33	2926.04	1389.71	1472.73	1709.48	905.743	1704.56	1225.38	1434.02	1621.55
WBGene00006438	nrfl-1	2532.59	2904.28	2683.49	3227.43	3226.25	3431.98	1977.12	2113.89	1347.58	1105.85	1253.19	1279.48
WBGene00013440	nrps-1	51.508	40.672	46.392	22.822	55.226	41.489	78.199	65.491	84.659	104.133	122.532	66.924
WBGene00007799	nrx-1	332.474	344.091	364.803	368.947	898.887	946.423	809.521	638.762	189.55	320.422	349.307	225.539
WBGene00003818	nsf-1	3237.46	3410.68	2580.48	3253.41	2418.94	2394.07	2844.93	2949.66	4458.21	4400.78	4553.37	4193.92
WBGene00044272	nspa-4	254.655	530.661	266	763.209	199.723	193.192	277.676	465.975	5.345	5.534	11.277	21.019
WBGene00012294	nspa-8	38.349	66.986	28.016	81.469	13.651	14.093	17.777	36.695	0	0	0	1.031
WBGene00018170	nspb-1	0.758	9.269	4.984	21.984	2	2.229	2.271	0.725	1.555	0	1.531	5.136
WBGene00007246	nspb-10	8.003	24.852	18.514	68.433	0.782	5.229	0	0.851	2.736	0.944	0	5.02
WBGene00009398	nspb-11	25.813	35.143	54.077	155.804	6.677	17.298	0.569	0	4.671	0	0.767	5.143
WBGene00017305	nspb-12	31.288	44.242	80	201.067	7.862	19.711	0.558	2.851	12.987	0	1.504	16.823
WBGene00018169	nspb-2	2.279	10.617	4.163	15.253	0	0	0	0	0.779	0.807	0	4.289
WBGene00018162	nspb-3	0	1.513	0	2.897	0	0	0	0	0	0	0	0.978
WBGene00018167	nspb-4	1.779	1.554	0.975	2.977	1.565	1.308	0	0.851	0	0.945	0	2.009
WBGene00018166	nspb-5	0	0	1.84	0	0	0	0	0	0.861	0	0	0
WBGene00019152	nspb-6	12.881	27.132	49.818	114.931	0	3.341	0	0	6.216	0	0	11.122
WBGene00007243	nspb-7	1.819	17.479	26.916	61.892	0.8	4.012	0.681	0.87	0	0.966	0	7.19
WBGene00007250	nspb-8	17.584	51.883	73.598	180.256	3.72	20.817	0.692	0	6.341	0.981	0	16.318
WBGene00007251	nspb-9	9.757	33.431	48.525	102.963	3.96	14.895	0.562	1.436	1.539	0.797	0	9.322
WBGene00023477	nspc-1	415.396	304.28	385.857	376.121	33.389	60.188	61.32	7.836	564.928	373.86	221.727	789.298
WBGene00009640	nspc-10	224.385	261.512	125.385	319.042	314.945	540.641	482.934	588.673	561.548	384.969	320.319	720.654
WBGene00044398	nspc-11	0	1.2	0	0	0	0	0	0	0	0	0	0
WBGene00023493	nspc-12	731.499	942.609	384.312	1154.64	953.016	1418.82	1543.86	1529.09	1516.85	734.599	369.647	1960.11
WBGene00009637	nspc-13	261.756	321.464	156.675	356.547	334.655	650.465	790.082	739.482	783.484	434.394	221.344	1140.84
WBGene00009638	nspc-14	455.039	643.871	276.032	842.839	648.335	934.408	1057.64	1118.94	902.221	539.606	310.263	1153.55
WBGene00009639	nspc-15	0	0	0	0	20.103	0	0	0	0	0	0	0
WBGene00008357	nspc-16	37.256	72.236	30.211	100.558	121.884	170.325	352.639	283.774	230.002	51.424	28.588	288.584
WBGene00008359	nspc-17	49.236	95.125	19.62	98.181	97.097	90.472	228.48	105.648	120.874	21.386	4.519	90.131
WBGene00008358	nspc-18	19.628	59.339	10.754	61.465	36.514	73.242	192.204	92.463	124.641	18.435	9.909	110.813
WBGene00008360	nspc-19	45.05	91.581	15.321	90.962	128.419	164.418	301.869	219.998	82.043	23.916	5.49	66.655
WBGene00044337	nspc-2	154.765	171.348	125.91	122.921	4.812	14.937	64.384	11.219	463.306	396.693	347.238	648.696
WBGene00008356	nspc-20	799.257	842.99	668.703	1201.86	1077.24	1313.84	1556.45	1263.97	824.976	424.304	272.745	936.084
WBGene00044338	nspc-3	144.604	128.341	130.193	130.768	19.247	7.469	11.706	11.967	223.638	58.093	122.323	195.933
WBGene00044339	nspc-4	369.884	274.753	284.955	265.859	8.543	13.181	49.241	2.86	506.518	376.854	238.405	648.834
WBGene00044340	nspc-5	22.481	15.572	16.99	11.24	0	0	5.224	0	151.044	78.192	69.659	154.055
WBGene00015392	nspc-7	367.916	344.792	299.309	323.781	36.753	63.079	92.767	24.993	494.387	474.622	391.054	807.261
WBGene00044397	nspc-8	0	0.689	0	0	0.693	0	0	0	0	0	0	2.671
WBGene00009634	nspc-9	262.359	309.627	131.125	336.549	130.723	201.574	223.733	211.931	600.594	209.116	131.319	803.12
WBGene00022754	nspd-1	366.614	686.123	479.926	908.369	344.439	258.303	280.214	564.339	2.335	0.806	0	28.283
WBGene00020860	nspd-10	152.195	243.136	159.235	311.345	96.18	77.574	72.161	222.474	5.49	1.624	5.405	17.271
WBGene00010633	nspd-2	435.328	848.609	560.038	1084.55	363.328	249.112	278.434	664.733	12.553	1.625	1.545	36.283
WBGene00016058	nspd-3	332.756	508.242	377.236	746.525	248.815	172.479	196.927	453.394	7.803	0	3.096	18.18
WBGene00020715	nspd-4	171.743	369.894	305.395	542.864	206.207	132.379	151.459	390.065	7.604	2.174	5.488	19.722
WBGene00017386	nspd-5	284.573	493.764	341.777	684.719	245.591	211.951	247.76	480.705	6.226	0.806	2.299	19.708
WBGene00043147	nspd-6	195.074	359.822	286.396	560.309	220.57	183.238	227.294	412.244	10.041	0.8	4.563	25.513
WBGene00012781	nspd-7	225.451	391.894	332.202	568.816	234.842	217.188	217.177	459.735	11.041	2.324	16.823	30.895
WBGene00017808	nspd-9	64.096	139.949	79.435	124.252	69.789	60.571	62.853	246.788	3.13	0	1.541	6.893
WBGene00012591	nspe-1	46.314	114.054	323.644	20.323	114.844	114.957	81.302	453.339	29.587	101.571	46.76	40.293
WBGene00012604	nspe-2	14.535	19.376	46.107	5.973	104.953	126.514	45.256	158.849	10.199	39.8	15.448	7.774
WBGene00012590	nspe-3	0	0	0	0	0	1.315	0.67	0.856	0	2.849	0	0
WBGene00012589	nspe-4	10.048	15.526	13.552	16.379	76.81	65.332	45.145	107.981	12.682	18.054	20.29	9.6
WBGene00012594	nspe-5	0	0	0.813	0	1.304	1.635	3.332	0.71	12.168	0.787	0.749	4.187
WBGene00012603	nspe-6	7.731	6.752	6.354	4.312	12.749	19.179	18.816	54.561	3.964	4.104	3.903	2.182
WBGene00012593	nspe-7	19.007	11.288	17.496	3.392	13.372	7.265	31.882	27.645	7.017	14.53	1.535	5.151
WBGene00175028	nspe-8	10.522	0	0	0	0	5.156	2.626	4.475	0	2.483	0	0
WBGene00003821	nst-1	6332.46	6030	8772.98	6125.17	13527.1	14540.2	13022.5	11451.2	7245.11	9900.18	10385.9	7510.79
WBGene00008275	nstp-1	391.7	433.351	382.913	357.596	319.954	336.305	407.808	334.331	477.509	637.704	599.561	459.63
WBGene00008237	nstp-10	1974.87	2061.61	2215.19	2049.06	1616.98	1435.21	1874.04	2060.41	3243.53	3254.45	3059.62	3090.76
WBGene00017480	nstp-2	1902.95	2227.23	1984.1	1734.18	1435.05	1309.34	1522	1054.88	2195.08	1962.68	2048.4	2022.17
WBGene00022577	nstp-3	22.76	27.953	74.043	189.593	13.761	12.546	1.598	0	29.905	5.286	2.154	15.259
WBGene00015404	nstp-4	1570.73	1462.58	1459.18	1742.35	2226.3	2351.34	2233.03	2563.34	2004.16	2088.61	2155.7	1930.28
WBGene00014139	nstp-5	1495.81	1800.54	1465.1	1459.37	1276.14	1128.07	1492.51	1739.76	2523.72	2715.92	2711.3	2591.96
WBGene00015038	nstp-6	258.964	252.689	123.489	304.764	231.452	276.975	133.737	297.357	358.972	316.671	79.34	344.837
WBGene00019451	nstp-7	0	0	0	0	0	0.53	0	0	0	0	0	0
WBGene00018414	nstp-8	1.426	1.246	1.563	23.065	5.644	5.766	1.068	7.506	2.925	3.029	1.44	2.416
WBGene00011882	nstp-9	5.002	1.248	3.132	12.752	1.257	1.05	0.535	0	1.466	3.035	0.721	0.807
WBGene00021476	nsun-4	722.796	710.895	810.731	648.781	362.863	447.835	462.695	505.746	980.787	879.192	885.569	905.259
WBGene00013151	nsun-5	606.309	510.551	867.169	569.931	651.887	824.012	767.551	796.638	906.235	1111.81	1049.9	896.417
WBGene00003822	nsy-1	1651.72	1467.48	977.6	1884.27	2782.75	2132.84	1983.47	1753.11	1970.48	1702.02	1870.06	1592.63
WBGene00021415	nsy-4	229.157	174.629	206.254	326.97	322.895	353.287	168.909	147.359	138.642	109.007	212.675	138.194
WBGene00044508	nsy-7	310.233	279.674	283.567	279.241	405.871	333.506	341.876	157.696	375.301	315.909	328.854	327.122
WBGene00044568	ntc-1	54.883	58.159	55.33	78.351	183.408	161.355	167.678	133.741	33.019	24.085	14.776	26.441
WBGene00011201	nth-1	368.994	386.314	358.494	284.626	318.534	325.107	360.511	515.888	592.235	584.829	627.647	540.909
WBGene00013530	ntl-11	1931.86	1871.22	1934.95	1623.63	1198.63	1342.32	1491.44	1927.17	2940.02	2611.51	2566.48	2909.75
WBGene00003825	ntl-2	3417.2	3291.36	3512.84	3565.49	3517.63	3512.61	3192.8	3730.53	4132.08	4174.16	4002.89	4263.29
WBGene00003826	ntl-3	5038.9	4817.69	4819.33	4868.84	2958.74	3250.96	3712.57	4154.74	6186.56	5386.4	5620.32	6159.68
WBGene00003827	ntl-4	4383.77	4059.13	4246.95	3878.61	4187.47	4099.07	3847.15	3441.26	6002.9	5251.26	5936.98	5211
WBGene00016139	ntl-9	2199.72	2231.66	1648.46	2037.11	1841.51	2278.11	1828.93	2475.59	2928.9	2972.91	3047.69	2765.82
WBGene00016380	ntp-1	1067.01	1121.12	1232.45	1087.8	987.13	920.668	1375.97	1267.23	2105.77	2301.9	2568.2	2083.15
WBGene00011582	ntr-1	7.838	9.958	7.028	7.948	18.8	8.904	9.071	9.546	6.577	9.836	7.914	8.046
WBGene00008808	ntr-2	17.797	10.57	6.241	21.438	22.538	23.023	21.857	19.755	9.491	9.826	8.625	9.646
WBGene00008225	nuaf-1	911.859	940.118	906.332	906.576	1455.98	1837.34	1512.88	1544.67	1049.8	1416.69	1378.82	1027.2
WBGene00011123	nuaf-3	609.243	590.498	751.024	607.892	422.402	447.095	456.386	342.184	719.452	743.615	657.537	748.649
WBGene00008664	nubp-1	1840.69	1921.29	2198.22	1946.46	1747.85	1914.39	1843.68	2043.62	2057.89	2363.67	2141.2	2326.22
WBGene00003828	nuc-1	656.2	682.39	803.213	586.769	526.439	464.019	873.626	335.382	3089.06	2278.11	2406.06	4434.41
WBGene00009674	nucb-1	1867.17	1707.39	2145.64	2113.65	969.179	936.876	861.677	794.699	1194.49	860.7	896.149	1117.46
WBGene00003829	nud-1	2822.36	2935.29	3649.28	2509.05	1351.12	1530.8	1961.24	1804.54	3800.57	3905.38	3694.3	3929.38
WBGene00011230	nud-2	2516.55	2329.08	2181.18	1975.46	3695.65	2905.05	3523.18	2593.33	3268.42	3947.82	3921.56	3016.77
WBGene00003830	num-1	2650.76	2449.82	2527.84	2124.11	2090.14	1985.63	2212.17	2876.74	4580.16	4112.39	4113.99	4219.34
WBGene00017267	numr-2	286.993	68.757	40.782	37.517	137.21	100.999	145.773	89.028	104.219	226.445	247.85	54.952
WBGene00003831	nuo-1	8655.11	8573.4	9848.44	9400.7	6799.4	8024.81	6633.21	8368.85	8094.69	8013.79	8061.31	8758.91
WBGene00020417	nuo-2	2864.11	3065.01	2882.47	3313.96	2018.54	2205.97	1951.02	2135.46	2561.93	2320.17	2427.81	2765.18
WBGene00013308	nuo-3	3612.97	3661.53	3523.54	3418.58	2822.12	2952.18	2793.83	3107.97	3857.65	3707.34	3755.77	4003.91
WBGene00019401	nuo-4	5947.25	6268.1	6179.73	6114.14	4955.99	5737.84	4722.88	5480.53	5595.84	5250.56	5406.14	5579.3
WBGene00021562	nuo-5	7939.66	7946.3	8408.54	8193.81	5884.12	6672.82	5481.52	6262.37	7191.49	7003.2	6746.98	7596.76
WBGene00012166	nuo-6	2394.8	2543.7	3046.38	2862.11	1450.68	1769.71	1394.84	1756.89	2014.3	1688.74	1790.52	2138.21
WBGene00009180	nurf-1	9051.73	6735.02	7347.22	7528.77	10330.3	8624.52	10521.4	8437.42	12097.6	13715.9	13467.4	8909.68
WBGene00003834	nxf-1	3955.28	3207.1	2668.59	3123.2	6419.23	5315.63	5407.98	5062.97	5038.81	5361.81	5756.74	4266.71
WBGene00003835	nxf-2	1102.07	1096.27	998.091	886.732	550.326	484.721	710.032	816.855	1612.59	1460.31	1538.84	1492.61
WBGene00003836	nxt-1	1055.05	1094.79	1377.75	960.359	1066.44	1023.15	1031.1	1225.12	1273.97	1479.79	1275.62	1269.36
WBGene00011959	nyn-1	750.22	750.686	939.546	741.745	1045.51	1264.02	1235.18	1497.55	1561.26	1817.65	1694.06	1554.76
WBGene00013596	nyn-2	1651.99	1380.23	1692.13	1234.14	1298.11	945.721	1777.24	2159.03	3287.11	3838.6	3618.01	3193.24
WBGene00007177	oac-1	37.546	39.597	107.904	313.673	19.936	29.679	1.591	10.168	22.521	5.265	7.152	15.198
WBGene00016773	oac-10	1.416	4.33	8.537	17.378	0	1.041	0	0.678	0	0	0.715	0.8
WBGene00016776	oac-11	0	0	0	0	0	0.521	0.53	0	0	0	2.145	0
WBGene00017061	oac-12	12.768	8.053	8.55	7.12	13.723	19.811	11.685	8.145	3.637	19.581	20.768	9.611
WBGene00008475	oac-13	2.836	3.096	11.654	3.954	11.847	7.296	13.274	8.141	3.636	5.27	10.022	4.003
WBGene00008602	oac-14	673.818	284.995	260.833	393.094	1469.64	924.065	2229.33	404.836	1001	584.187	393.642	579
WBGene00008676	oac-15	2.127	2.476	3.884	6.325	2.494	1.563	1.062	0.678	1.454	1.505	2.147	1.601
WBGene00008786	oac-16	0	0	0	0	0	1.041	1.06	0	0	0	0.715	0.799
WBGene00008906	oac-17	0.709	0	0.777	10.287	2.496	1.564	0.531	0	0	0.753	0	2.403
WBGene00009230	oac-18	0.709	4.332	0.777	2.371	11.217	10.417	16.449	4.068	21.074	9.028	12.878	24.804
WBGene00009413	oac-19	41.094	85.394	45.031	146.981	89.101	108.317	64.727	90.169	5.813	8.275	12.161	7.2
WBGene00044088	oac-2	0.708	3.093	0	7.901	2.492	2.603	0.53	0.678	0.726	2.256	3.576	0
WBGene00009488	oac-20	143.093	45.164	38.813	37.133	20.558	26.033	46.68	6.778	314.548	31.589	48.634	244.757
WBGene00018141	oac-21	0	0	0	0.79	2.49	1.561	0	0.677	0.726	0.752	3.574	0
WBGene00018142	oac-22	16.296	4.95	10.093	16.595	36.139	28.121	20.161	30.508	1.453	4.514	4.292	1.6
WBGene00018143	oac-23	21.985	46.455	43.52	134.468	122.867	132.922	97.716	171.012	2.182	3.012	2.864	3.203
WBGene00018211	oac-24	4.961	3.095	3.883	9.484	13.71	1.563	5.307	1.356	5.087	6.019	6.439	5.601
WBGene00009615	oac-25	0	0	0	1.582	2.495	1.042	3.186	1.357	0	1.506	0	1.601
WBGene00009607	oac-26	0.709	0	0.777	0	0	0.521	0	0.679	0.727	2.259	0.716	0
WBGene00009609	oac-27	6.387	15.494	24.884	36.408	16.85	11.996	12.753	25.803	0	0	0.716	1.603
WBGene00009610	oac-28	0	0	0	1.581	2.493	1.042	3.184	1.356	0	1.505	0	1.6
WBGene00018295	oac-29	13.458	22.888	24.061	32.389	247.912	322.249	104.487	90.819	29.054	23.313	15.733	20.794
WBGene00007361	oac-3	11.338	8.665	6.989	7.113	11.841	13.021	14.327	12.205	16.714	13.543	19.317	16.803
WBGene00018573	oac-30	12.763	32.203	58.276	134.445	21.825	27.622	7.434	13.57	4.363	4.517	2.864	9.608
WBGene00018707	oac-31	66.577	29.073	31.045	20.539	98.414	53.62	77.434	26.431	127.833	45.12	62.929	100.766
WBGene00018708	oac-32	18.934	36.859	114.568	21.118	7.964	11.638	12.946	10.514	128.247	5.244	13.272	107.146
WBGene00009972	oac-33	4.252	6.808	3.106	5.532	9.971	9.375	10.082	5.425	10.174	11.286	15.74	8.001
WBGene00010157	oac-34	12.757	16.093	47.373	41.893	6.856	8.334	11.145	12.207	36.338	29.346	24.328	32.809
WBGene00010171	oac-35	0	0	0.779	0	0	0	0	0.68	0.729	0	0.718	0
WBGene00010172	oac-36	0	7.428	1.553	0.79	8.726	8.335	2.123	8.138	0.727	1.505	2.862	1.601
WBGene00010391	oac-37	3.081	4.036	7.108	3.617	16.258	8.492	5.191	3.103	0	0.818	1.555	2.609
WBGene00010392	oac-38	0	0	0	0	1.884	0	0	0	0	0	1.442	0
WBGene00006419	oac-39	4.206	7.346	4.609	1.484	440.132	8.15	0.664	4.024	4.313	0.471	0.448	0
WBGene00015873	oac-4	0	0.619	0.776	0	1.869	0	0.531	0	0.727	1.505	0.715	1.6
WBGene00019849	oac-40	2.835	6.189	3.106	3.952	4.362	3.646	1.061	1.356	2.18	2.257	2.146	2.4
WBGene00019851	oac-41	1.417	0	1.553	1.581	16.203	1.042	1.592	1.356	0	0	0.715	0.8
WBGene00011515	oac-42	6.415	3.837	1.605	30.281	6.302	6.725	5.181	3.973	4.321	2.939	1.397	0.827
WBGene00011653	oac-43	0.709	0.62	0	0	0.624	0.521	0	0.679	0	0.753	0.716	0
WBGene00011654	oac-44	0	0	0	0	0	0.521	0	0.678	0.726	0.752	1.43	0
WBGene00011656	oac-45	0	0.62	0	0	0	0	0.531	0	1.455	0	2.149	1.602
WBGene00011768	oac-46	702.326	814.972	681.951	1320.28	1940.11	1855.13	714.659	392.928	673.765	511.911	777.721	552.398
WBGene00011933	oac-47	4.964	0.619	2.331	6.327	6.236	5.733	2.124	2.714	0	0	0	3.203
WBGene00011960	oac-48	9.212	20.424	6.989	14.227	19.943	21.355	21.757	24.411	10.174	15.048	4.293	8.002
WBGene00012068	oac-49	14.879	16.089	13.975	28.448	71.656	99.466	31.303	42.712	14.532	15.045	17.169	11.2
WBGene00007829	oac-5	1.417	3.094	11.645	3.161	2.492	3.124	4.244	4.067	31.24	14.291	17.167	43.196
WBGene00020864	oac-50	37.221	64.41	48.129	142.824	97.546	97.387	66.336	117.534	3.054	6.323	8.268	6.724
WBGene00020976	oac-51	17.742	21.835	6.186	13.492	53.901	37.936	12.682	13.119	26.465	8.563	10.585	38.246
WBGene00020977	oac-52	23.385	22.9	13.201	32.405	22.435	20.834	18.042	26.445	11.627	19.562	22.18	17.603
WBGene00012308	oac-53	36.134	28.465	42.702	39.511	14.954	26.038	32.895	10.17	24.704	11.284	8.584	28.001
WBGene00012323	oac-54	41.914	37.848	15.57	33.278	13.745	14.098	27.663	6.118	64.838	104.844	107.589	209.361
WBGene00021479	oac-55	26.946	17.886	21.26	10.819	34.586	14.866	10.498	13.408	42.003	36.621	30.471	32.86
WBGene00013450	oac-56	2.127	3.097	4.662	32.427	19.956	6.254	2.655	4.071	3.636	1.506	5.728	4.004
WBGene00019579	oac-57	80.628	110.338	44.493	161.479	148.985	341.406	95.807	206.595	55.408	53.291	18.081	65.128
WBGene00019580	oac-58	16.195	37.424	28.542	40.018	61.76	69.538	105.086	17.983	39.629	11.581	13.027	47.358
WBGene00016585	oac-59	222.08	338.073	415.083	431.773	452.777	721.506	367.721	629.306	459.898	252.649	270.472	487.095
WBGene00007833	oac-6	247.905	48.252	96.245	74.258	62.913	48.416	73.725	21.688	263.668	45.122	55.78	307.111
WBGene00007835	oac-7	55.247	51.963	59.765	35.549	136.415	95.27	104.487	125.385	39.95	122.581	138.735	35.989
WBGene00008077	oac-8	14.882	24.138	21.744	20.55	33.031	40.628	38.739	23.734	9.448	11.286	9.302	4.801
WBGene00016753	oac-9	92.041	213.332	147.41	287.435	174.962	148.83	169.656	319.092	8.713	6.014	3.574	15.189
WBGene00003837	oat-1	189.584	291.489	332.533	385.704	210.978	222.848	139.318	108.718	161.663	72.375	84.373	137.099
WBGene00015814	oatr-1	2833.44	3436.13	4084.44	3310.89	2162.81	2569.01	2480.82	3082.27	3961.82	3120.04	2932.58	3872.05
WBGene00022748	oaz-1	9517.27	7289.72	8882.95	9785.56	20137	18946.1	12869.8	16214.5	7397.44	6805.57	7281.93	8122.43
WBGene00012930	obr-1	1902.37	2065.27	2270.37	2043.32	2738.65	2339.73	2276.68	2134.76	2442.72	2183.86	1964.94	2171.46
WBGene00008832	obr-2	674.926	861.946	924.83	1348.69	2113.04	1819.52	1552.44	2215.84	457.822	422.687	393.976	425.706
WBGene00014215	obr-3	998.324	995.649	1133.38	1141.36	985.593	726.459	801.604	764.976	923.789	853.049	796.997	852.255
WBGene00016331	obr-4	3843.46	3251.71	3830.9	3201.34	3392.76	3006.08	4147.83	4223.52	5531.72	5720.88	5409.44	5209.65
WBGene00011363	ocam-1	0	0.641	0	0	1.291	0.54	0.55	0.702	0	2.338	1.482	0.829
WBGene00003838	ocr-1	36.969	49.03	32.259	38.942	155.935	160.518	87.664	36.685	8.425	12.357	10.368	5.411
WBGene00003839	ocr-2	58.824	56.412	78.363	108.059	165.337	152.595	93.28	84.982	15.008	14.917	31.442	22.14
WBGene00003840	ocr-3	11.325	11.746	6.205	23.684	68.475	82.722	40.284	29.125	6.533	3.758	4.288	7.193
WBGene00003841	ocr-4	11.33	16.699	16.296	32.383	35.498	44.242	27.575	10.164	3.631	8.271	5.72	3.998
WBGene00007620	ocrl-1	1961.39	2182.93	1946.67	1741.55	1403.94	1353.4	1857.11	1644.54	3459.73	3445.82	3481.14	3097.87
WBGene00003842	oct-1	95.023	164.124	133.657	132.873	130.962	180.793	109.92	168.959	38.517	59.513	50.118	63.256
WBGene00003843	oct-2	332.566	356.129	303.053	618.323	572.007	682.548	448.605	353.299	130.674	137.888	116.637	154.158
WBGene00006411	octr-1	88.71	81.852	99.012	79.291	103.127	69.429	93.636	102.646	93.939	100.325	93.197	96.119
WBGene00003844	odc-1	1233.84	791.772	1138.13	1104.55	9892.41	5970.86	4741.94	5469.79	1337.37	2522.06	2211.22	1405.2
WBGene00003845	odd-1	39.881	42.916	23.412	50.04	72.65	93.695	26.664	32.709	22.64	20.415	25.166	36.99
WBGene00003846	odd-2	136.184	141.98	164.859	156.66	319.161	309.718	136.149	137.816	62.882	24.982	32.395	76.483
WBGene00003848	odr-1	13.167	16.932	12.898	14.672	21.859	30.534	28	16.713	8.996	3.105	6.643	9.08
WBGene00003856	odr-10	40.617	75.304	42.166	90.602	242.517	204.26	182.49	226.374	12.423	9.835	12.231	22.529
WBGene00003849	odr-2	46.062	49.018	71.215	71.262	126.246	128.265	82.121	86.186	18.764	34.382	30.578	25.462
WBGene00003850	odr-3	71.799	76.987	108.28	92.764	292.577	209.52	252.854	148.289	32.076	35.474	33.733	34.515
WBGene00003851	odr-4	1434.31	1436.87	1305.38	1403.98	1126.64	1089.84	1136.11	1334.4	1725.65	1656.12	1666.93	1829.58
WBGene00003854	odr-7	1.422	3.105	1.559	5.552	12.508	5.75	6.39	4.083	3.646	2.265	1.436	0.803
WBGene00018160	odr-8	2762.81	2851.23	2504.43	2700.16	2654.49	2834.96	2937.74	3336.01	4225.73	4455.59	4552.62	4245.39
WBGene00020596	oga-1	969.7	789.985	626.859	819.129	769.494	622.238	618.511	664.989	1793.22	733.409	786.672	879.577
WBGene00020679	ogdh-1	11271.1	10195.2	11683.7	11345.4	10455.5	9989.05	10157.5	11733.7	11552.5	10466.4	11066.4	10495.9
WBGene00014098	ogdh-2	3562.14	3877.14	4362.8	3572.01	2995.25	2981.64	3380.11	3543.4	4173.35	4256.54	4495.8	3930.44
WBGene00009946	ogr-2	587.764	605.937	426.528	466.661	503.755	499.475	646.347	766.689	1053.72	1157.45	1111.43	935.24
WBGene00003858	ogt-1	4842.48	3960.15	3500.08	4265.28	6780.95	5761.35	5083.8	3982.36	5874.28	5030.52	5453.6	4801.45
WBGene00003859	oig-1	24.025	27.341	27.922	34.915	67.226	51.37	42.523	29.259	14.932	6.957	8.086	11.509
WBGene00003860	oig-2	118.658	199.445	173.37	185.612	61.036	79.535	58.119	57.842	121.684	26.94	36.167	96.905
WBGene00003861	oig-3	130.779	149.754	131.367	137.758	315.002	304.923	354.728	403.924	64.821	52.456	55.017	78.756
WBGene00043050	oig-4	99.853	104.904	80.083	94.421	112.631	117.002	123.538	132.936	78.654	106.787	66.48	93.957
WBGene00023520	oig-5	27.125	34.288	35.981	49.36	96.672	80.271	62.538	57.374	19.764	6.821	11.531	12.896
WBGene00020582	oig-8	73.716	64.381	83.44	67.418	217.173	187.466	131.388	73.397	21.167	21.132	20.839	19.144
WBGene00012344	ola-1	7621.46	7268.9	7300.54	7540.22	8391.31	9423.06	7154.58	7734.74	7802.72	8643.51	8441.65	8245.76
WBGene00003862	old-1	46.16	50.858	53.695	38.81	128.027	130.49	62.218	36.694	11.652	13.572	13.623	14.433
WBGene00003863	old-2	0	0	0.782	0	0.627	0	0.534	0	0	1.515	5.041	0.805
WBGene00007260	olrn-1	274.592	244.897	311.25	298.156	1022.15	601.204	768.634	356.591	222.741	595.433	509.006	195.218
WBGene00003864	oma-1	6362.33	6461.03	5783.66	4764.19	2753.02	2047.55	4536.99	5135.19	11380.7	9684.35	9843.54	11304.9
WBGene00003865	oma-2	8725.41	8870.43	7453.91	6312.7	2670.3	1507.27	5169.48	5767.58	19173.8	15341.3	14170.9	17870.2
WBGene00003868	ooc-3	1868.97	1839.24	2121.59	1458.03	1447.69	1335.2	1864.03	2116.18	2921.61	2929.47	3040.8	2863.43
WBGene00003870	ooc-5	1831.87	1970.01	1580.87	1356.57	923.312	799.663	1280.94	961.448	2734.69	2564.84	2670.35	2547.71
WBGene00005744	ops-1	3.576	1.874	0.784	0	0.629	1.577	0	0	0.733	1.519	0	0
WBGene00003879	ora-1	958.663	140.692	302.838	939.061	64.222	83.144	7.506	24.663	372.243	93.5	92.526	176.234
WBGene00015648	orai-1	854.402	715.802	587.622	782.226	636.185	752.271	659.473	859.754	826.76	760.365	649.07	767.222
WBGene00012650	orc-1	2850.35	2967.97	2614.47	2231.68	1444.46	1342.86	2495.66	2459.27	6186.23	6226.43	6182.78	5735.45
WBGene00003882	orc-2	1570.24	1516.91	1754.1	1212.1	1004.36	886.831	1278.3	1448.95	2284.92	2279.13	2356.97	2294.93
WBGene00022488	orc-3	1400.55	1400.69	1533.63	1274.29	836.393	932.399	1306.28	1392.56	2593.26	2502.2	2539.16	2665.75
WBGene00012651	orc-4	1021.89	928.628	1069.1	813.756	573.847	630.024	783.902	796.07	1809.81	1797.44	1711.07	1851.86
WBGene00013857	orc-5	1646.13	1627.09	1697	1323.5	896.329	917.021	1393.54	1429.39	2488.72	2712.02	2712.48	2520.63
WBGene00019832	osg-1	165.403	117.913	142.522	186.843	214.461	131.443	167.262	167.064	137.001	112.574	94.918	91.785
WBGene00003883	osm-1	259.86	254.708	321.902	286.678	544.619	471.266	414.034	423.66	247.658	219.675	233.135	196.941
WBGene00003890	osm-10	98.898	155.84	108.982	158.91	318.377	352.523	252.997	164.007	57.142	46.142	47.001	26.282
WBGene00003891	osm-11	7193.84	8428.59	5680.56	8140.18	7907.26	5897.65	7011.03	4490.38	5658.29	3147.84	2965.33	5530.63
WBGene00003892	osm-12	47.466	30.937	37.263	27.655	132.081	89.04	67.373	65.756	21.795	41.37	38.625	30.397
WBGene00003884	osm-3	81.966	55.26	139.456	80.993	187.795	159.068	129.217	152.047	58.249	59.545	65.334	51.958
WBGene00003885	osm-5	50.26	34.622	68.263	45.793	187.385	119.669	95.416	78.575	25.408	29.312	45.742	22.381
WBGene00003886	osm-6	30.549	27.921	39.704	28.525	133.077	108.611	56.391	62.541	21.128	40.732	55.231	26.472
WBGene00003887	osm-7	448.084	635.589	763.658	1180.85	1204.61	1464.96	800.048	988.023	356.22	348.825	309.475	404.759
WBGene00003888	osm-8	21.372	32.355	38.253	203.41	39.471	30.37	3.734	4.772	35.068	5.295	5.035	21.719
WBGene00003889	osm-9	59.425	61.786	52.715	71.012	188.509	167.43	138.795	127.264	29.019	52.578	59.998	39.141
WBGene00016329	osr-1	39.675	42.695	84.623	306.589	49.221	41.658	9.019	19.66	63.935	27.08	22.175	55.198
WBGene00003893	ost-1	10619.2	11659.1	9358.36	16307.7	5677.95	6180.89	3707.42	3831.72	3556.61	1946.94	1833.64	3839.5
WBGene00015287	osta-1	42.639	80.065	84.104	132.365	175.615	164.011	145.81	202.642	12.389	15.091	22.243	6.419
WBGene00015942	osta-2	642.112	667.59	576.981	978.951	1179.21	1007.43	750.18	832.66	549.435	511.836	494.555	411.7
WBGene00012182	osta-3	1052.84	985.11	1170.18	829.088	1035.3	940.355	1421.96	1307.93	1730.47	1950.6	2086.93	1732.67
WBGene00011638	ostb-1	6581.76	7152.84	7028.46	7357.74	4226.32	4533.47	4367.36	5355.38	8680.63	7889.53	7606.72	8449.6
WBGene00019693	ostd-1	3436.98	3709.88	3848.59	3820.53	2168.71	2303.7	2326.38	2552.56	5005.17	4409.14	4442.69	5235.01
WBGene00011557	ostf-4	5.047	0.63	0.79	0.804	0.634	1.06	0.54	0.69	5.915	0.765	0.728	2.442
WBGene00015035	otpl-1	54.719	76.976	85.546	222.145	59.254	64.349	50.262	64.668	43.395	61.986	45.108	60.137
WBGene00017034	otpl-2	20.841	13.651	17.128	11.622	23.998	42.125	27.311	32.303	10.686	16.596	15.781	5.883
WBGene00017449	otpl-3	64.887	121.907	127.326	118.653	205.03	183.558	159.327	93.133	90.653	132.98	92.175	140.569
WBGene00018477	otpl-4	1.421	0.621	0.779	0	5.625	5.746	3.725	2.72	0.729	0	0	0
WBGene00018478	otpl-5	4.255	4.336	10.103	3.955	5.613	5.213	6.904	5.429	3.637	11.295	11.457	4.004
WBGene00018479	otpl-6	1.418	8.049	3.107	4.744	6.235	2.084	19.111	6.784	31.989	106.132	112.377	126.477
WBGene00018480	otpl-7	2.127	4.954	9.323	4.745	17.458	23.45	10.618	13.569	4.362	3.764	5.727	3.202
WBGene00010403	otpl-8	12.757	17.331	34.171	68.768	14.958	13.543	7.43	3.391	8.721	6.772	16.458	7.202
WBGene00007718	otub-1	2461.8	2384.34	2696.1	2300.59	2066.43	2525.76	2417.89	3008.04	3360.16	3528.07	3487.79	3452.4
WBGene00021733	otub-2	1276.62	1372.62	1371.19	1279.81	1239.35	1182.63	1342.33	1413.97	1716.46	2203.26	2290.38	1706.61
WBGene00009007	otub-3	2804.64	3180.75	2792.65	2373.72	1331.78	1191.57	2001.2	2377.11	4992.06	4656.93	4435.48	4934.91
WBGene00015249	otub-4	1577.58	1479.64	1366.16	1273.45	1443.05	1260.15	1690.9	1754.21	2463.57	2587.04	2664.58	2421.31
WBGene00007215	oxa-1	1384.23	1484.22	1463.96	1425.9	604.92	754.448	681.996	639.176	1303.77	1133.55	1067.18	1178.25
WBGene00003898	oxi-1	1830.48	1883.35	2012.06	1776.62	1672.57	1668.11	1898.03	2090.49	2943.68	2869.08	2841.79	2727.07
WBGene00021902	oxy-4	704.809	791.791	1016.81	707.64	804.779	836.585	786.883	757.361	963.218	1146.63	1144.16	900.119
WBGene00045483	oxy-5	1538.36	1732.37	1583.3	1541.7	1305.44	1208.4	1507.95	1578	2206.69	2165.57	2038.97	2332.26
WBGene00003901	paa-1	10552.5	9822.5	8253.59	10151.6	8703.34	9021.51	9050.46	10915	14373.3	13022.9	13107.7	13917.6
WBGene00003902	pab-1	63176.6	48467.3	70436	66994.2	80431.7	84861.7	74384	71927.9	49339.7	55976.9	61826.4	52793.4
WBGene00003903	pab-2	3349.58	2894.08	2386.07	3564.21	7497.07	8306.08	5526.6	8293.24	2669.6	4983.04	5342.69	3220.4
WBGene00003904	pabp-2	2850.17	2698.73	2772.84	2210.8	2149.35	2644.18	2427.2	2853.63	3143.9	4231.16	4217.4	3442.3
WBGene00015418	pac-1	3808.45	3665.06	3569.18	3604.91	5000.15	4157.64	3987.63	3755.38	4763.28	4980.94	5581.35	4623.27
WBGene00015116	pacs-1	672.689	1032.33	896.715	977.644	1017.62	629.65	412.77	409.184	525.21	417.071	339.947	663.311
WBGene00003905	pad-1	3124.09	2953.13	3101.97	2751.78	3588.02	3295.1	3321.01	3572.47	4351.08	4382.27	5000.66	3828.35
WBGene00010757	pad-2	308.691	295.032	153.068	286.298	242.795	243.867	170.792	282.758	385.79	423.199	280.752	410.026
WBGene00003906	paf-1	34.88	58.439	61.623	96.858	56.34	43.425	63.432	104.895	0.73	0.756	2.875	2.411
WBGene00003907	paf-2	420.475	296.535	319.395	326.068	826.624	725.011	436.172	832.361	276.008	334.606	330.52	269.715
WBGene00008338	pafo-1	2548.78	2806.12	3136.28	2216.81	1842.91	1928.7	2358.09	2610.17	4257.2	4361.68	4029.3	4287.22
WBGene00003909	pag-3	19.968	17.439	14.066	33.406	54.562	48.222	36.847	30.025	11.701	14.386	28.08	12.078
WBGene00000240	pah-1	809.489	1617.38	1370.22	1004.56	1498.68	1400.46	1164.93	1526.09	1042.68	934.695	1035.7	1034.02
WBGene00003911	pak-1	1282.36	1164.48	1191.62	1275.49	1077.14	1111.81	1100.36	931.732	1547.42	1463.89	1473.89	1646.72
WBGene00006443	pak-2	1897.13	2178.82	1600.59	1705.32	1251.45	1048.82	1595.37	1728.36	4220.19	4064.6	4127.62	3920.31
WBGene00003912	pal-1	2350.46	2379.68	1766.12	1714.08	1334.26	919.237	1882.65	2295.72	4332.4	3715.92	3830.14	3915.09
WBGene00008858	pals-1	22.135	38.04	32.08	25.484	44.583	46.708	27.804	17.081	20.502	65.198	41.092	57.243
WBGene00044711	pals-10	0	0	0	0	0	2.002	0.68	0	0	2.892	6.417	5.126
WBGene00044708	pals-11	2.688	0	3.32	0.845	3.997	13.363	18.14	1.286	3.884	47.804	76.669	53.874
WBGene00044709	pals-12	0	7.471	0	0.795	0.627	0	6.939	4.775	2.924	6.055	15.833	3.219
WBGene00012505	pals-13	2.842	0.62	2.335	0.792	6.872	4.177	1.596	0	7.285	8.297	4.304	0.802
WBGene00009061	pals-14	42.063	23.661	29.687	25.445	457.061	347.938	140.405	52.528	29.975	181.667	191.468	149.729
WBGene00044712	pals-15	9.254	42.278	21.062	19.056	3.13	1.57	4.265	0.681	18.251	6.803	3.594	16.076
WBGene00022337	pals-16	67.819	53.62	37.55	68.474	64.665	77.132	56.131	37.571	24.891	19.707	11.532	21.764
WBGene00022346	pals-17	79.399	161.805	126.983	149.189	958.062	1304.39	409.231	674.881	88.759	91.896	97.498	104.999
WBGene00022353	pals-18	52.861	67.379	84.54	90.826	254.424	309.772	226.804	219.414	24.174	34.13	31.734	25.004
WBGene00044761	pals-19	44.429	43.041	67.609	69.198	405.967	553.628	212.342	343.768	10.909	23.342	17.075	15.214
WBGene00007656	pals-2	7.837	2.489	3.123	2.384	53.254	29.323	19.205	6.135	4.383	15.128	12.228	13.675
WBGene00194746	pals-20	14.957	4.976	3.902	4.766	18.791	27.222	14.4	18.401	12.417	10.587	12.944	11.259
WBGene00255597	pals-21	0	0	0	3.233	0	0.533	0.543	0	1.486	0.769	2.195	0
WBGene00016216	pals-22	87.94	83.049	84.614	116.422	150.902	157.649	106.006	125.196	54.989	78.188	114.053	79.115
WBGene00016218	pals-23	170.268	201.235	142.858	177.117	946.541	1237.27	468.572	1346.45	118.305	101.188	122.559	124.073
WBGene00016219	pals-24	119.368	166.055	130.805	152.267	846.09	886.285	310.977	971.217	149.532	107.765	99.59	137.204
WBGene00020540	pals-25	90.536	108.335	101.554	116.084	134.163	145.663	158.013	167.807	74.568	165.761	166.984	74.86
WBGene00007131	pals-26	107.16	35.329	54.437	35.618	537.353	449.625	282.715	138.53	74.959	152.204	196.324	95.356
WBGene00007132	pals-27	72.486	19.24	18.69	13.474	339.98	248.105	209.136	59.16	26.236	94.316	92.557	22.468
WBGene00007134	pals-28	9.26	1.866	0.781	1.589	11.902	20.419	16.535	3.408	3.652	43.865	47.466	20.912
WBGene00012091	pals-29	2.848	1.244	1.561	2.382	44.459	47.101	23.461	6.132	2.191	41.58	61.826	27.336
WBGene00007657	pals-3	14.509	6.507	6.35	5.442	19.229	25.978	42.895	5.545	21.222	122.219	113.251	49.766
WBGene00013294	pals-30	3.557	1.864	4.677	3.174	8.758	5.751	12.785	2.042	5.836	12.84	21.547	8.836
WBGene00018614	pals-31	18.577	25.02	17.978	21.867	126.05	123.628	130.008	60.483	12.7	29.814	36.541	22.098
WBGene00016281	pals-32	129.634	128.771	62.442	120.752	411.543	352.332	256.019	250.134	17.53	65.794	82.702	49.864
WBGene00021081	pals-33	10.668	13.665	13.248	15.071	159.485	105.066	92.131	44.233	20.421	151.018	164.43	105.195
WBGene00017823	pals-34	98.304	90.243	80.202	71.226	183.63	135.541	155.285	199.115	70.64	83.803	78.242	81.021
WBGene00045392	pals-35	100.267	94.601	99.448	106.932	194.376	179.13	179.759	177.18	47.284	77.706	89.411	76.028
WBGene00044787	pals-36	2.133	6.829	6.232	5.55	30.633	7.315	12.776	6.122	2.187	15.85	13.637	12.04
WBGene00138721	pals-37	47.825	19.271	25.432	39.694	165.255	113.004	97.54	36.779	44.715	157.95	179.663	151.901
WBGene00008302	pals-38	14.836	16.659	11.612	16.547	84.497	42.072	46.025	8.889	8.794	61.457	87.734	45.993
WBGene00008301	pals-39	23.468	16.148	17.923	30.14	113.822	45.997	61.772	19.734	48.132	141.194	130.676	158.989
WBGene00007658	pals-4	75.454	48.492	49.142	23.818	41.942	42.902	71.961	24.521	39.419	172.319	164.582	81.983
WBGene00007659	pals-5	6.417	3.736	5.469	0	31.977	39.303	20.822	2.729	9.505	77.97	74.864	53.938
WBGene00007660	pals-6	111.623	98.73	49.083	108.636	542.093	417.008	124.581	82.318	28.435	123.799	162.947	104.362
WBGene00007661	pals-7	0.742	2.163	0	3.31	3.262	5.452	5.563	2.13	0.761	9.86	15.707	12.593
WBGene00007662	pals-8	9.967	3.109	5.461	6.353	28.175	18.315	11.196	8.856	4.381	6.803	15.095	20.098
WBGene00044237	pals-9	3.563	1.867	2.343	0.795	18.174	22.288	15.843	4.091	8.678	58.403	51.265	30.576
WBGene00003914	pam-1	10648.4	10369.2	9600.6	10748.8	6311.28	7268.51	6650.13	8111.12	13819.4	10688.3	10560.1	13008.4
WBGene00020556	pamn-1	1638.65	798.655	779.643	982.044	1031.21	1067.18	833.051	637.484	1110.37	807.966	864.001	693.151
WBGene00003915	pan-1	1252.01	1242.15	1137.8	2573.31	2817.94	3937.38	1668.38	1634.72	1255.46	1698.5	1660.26	1101.51
WBGene00017951	panl-2	2137.29	2106.77	1780.56	1865.87	2534.09	2339.74	2975.99	3271.94	3789.22	3605.74	3583.65	3444.37
WBGene00014015	panl-3	3792.78	3509.08	3503.95	3129.81	2790.26	2615.52	3119.44	2748.85	4986.14	5130.83	5255.63	4957.05
WBGene00012528	pap-1	3620.05	3765.17	3421.68	3386.77	4084.37	4006.25	4470.54	4261.79	6082.62	6492.47	6682.2	5303.69
WBGene00008936	papl-1	940.069	1399.96	1028.49	988.832	166.935	232.532	372.845	117.487	1074.5	477.463	472.286	1051.26
WBGene00016610	paqr-1	3212.24	2850.18	2926.18	2608.44	2260.2	2160.56	2688.38	2188.91	3961.3	3706.09	3796.44	3775.09
WBGene00021313	paqr-2	1796.21	1813.73	1659.41	1786.11	1653.14	1588.84	1900.89	1951.9	2311.22	2542.57	2605.16	2304.88
WBGene00013457	paqr-3	54.09	69.044	88.828	192.51	47.935	47.096	26.795	46.807	25.798	19.291	15.522	31.562
WBGene00003916	par-1	4900.51	5305.77	5442.79	5737.06	6693.88	6330.8	5770.42	5240.75	5542.69	5677.61	6276.21	5641.91
WBGene00003917	par-2	1393.17	1181.1	1327.41	1141.93	907.697	931.975	1157.73	1269.84	1933.5	1893.64	1909.07	1798.79
WBGene00003918	par-3	5567.54	5485.31	5369.46	4453.58	5683.76	4532.99	6295.36	6743.74	9477.48	8831.32	9590.75	7750.96
WBGene00003919	par-4	1926.02	2094.86	2189.97	1602.26	2101.6	2119.49	2048.4	2199.2	3277.71	3167.31	3395.56	2826.38
WBGene00003920	par-5	19005.5	18045.4	18781.6	18160.4	14185.1	14047.4	12920.7	16204.3	21401	17981.7	17367.4	21450.2
WBGene00003921	par-6	1263.02	1202.13	1212.48	1216.5	853.03	821.27	1029.65	1056.36	1742.51	1670.93	1705.69	1843.49
WBGene00004051	parg-1	2559.89	2447.41	2938.2	2165.71	2268.61	2319.05	2274.81	2417.62	3333.91	3150.92	2983.19	3081.43
WBGene00004052	parg-2	87.381	120.369	58.386	46.748	815.313	905.941	302.164	1239.92	64.839	246.65	296.949	72.996
WBGene00010734	parn-1	506.466	543.935	668.479	479.431	604.473	610.516	640.592	948.214	488.099	473.721	526.39	527.819
WBGene00013265	parn-2	939.821	841.877	919.499	847.266	775.356	927.455	908.254	1129.38	1459.86	1581.5	1415.09	1332.69
WBGene00004049	parp-1	3957.42	3683.03	4417.72	3220.64	3472.91	3371.07	4394.27	4857.43	6593.43	7270.25	7733.85	6822.85
WBGene00004050	parp-2	2670.53	2618.53	2926.46	2213.55	2483.93	2469.09	2818.24	3809.2	4544.69	4829.66	4750.88	4540.29
WBGene00004189	pars-1	6079.39	5777.78	7315.62	6190.51	5506.55	6076.98	5305.4	5037.58	6434.54	7162.36	7275.5	6085.45
WBGene00004190	pars-2	707.763	730.644	843.424	674.234	430.321	452.274	386.642	511.632	710.61	613.799	625.157	709.2
WBGene00003922	pas-1	4307.62	4514.47	3869.58	4361.48	2819.67	3362.97	3084.47	3885.41	5396.74	4766.98	4867.66	5208.27
WBGene00003923	pas-2	4807.57	4973.08	4757.3	5078.43	2462.06	2619.57	2640.98	3386.58	5544.05	4582.21	4321.49	5500.13
WBGene00003924	pas-3	6503.64	6661.71	6924.28	7107.28	5132.42	5655.61	5910.56	7789.48	7680.47	7109.43	7125.36	8028.3
WBGene00003925	pas-4	4007.38	4341.32	4069.95	4040.39	2223.06	2515.89	2729.57	3132.97	5231.48	4393.56	4234.4	5166.73
WBGene00003926	pas-5	4615.27	4835.15	5586.75	4627.18	2739.85	3118.74	3136.16	3841.12	5427.1	4747.53	4680.73	5721.09
WBGene00003927	pas-6	4490.83	4155.31	4720.11	4189.59	2969.56	3285.02	3242.6	3599.88	5297.73	4956.05	5016.95	5314.15
WBGene00003928	pas-7	5184.68	5270.05	5186.56	5139.43	3389.66	3329.77	4184.99	5249.1	6181.62	6282.85	6161.1	6523.14
WBGene00011908	pash-1	2118.61	2079.7	1946.9	1490.1	1023.04	944.412	1210.31	1226.13	3047.45	2601.24	2500.29	2437.97
WBGene00003934	pat-10	11872.7	17808.3	12530.4	17069.1	6409.64	7530.73	5622.09	6015.11	6285.56	1905.17	1562.04	6562.89
WBGene00003936	pat-12	1978.83	3373.31	2997.26	3853.64	2174.22	2361.08	1675.66	1249.79	1685.95	1110.6	1232.73	1661.55
WBGene00003929	pat-2	1488.2	1873.73	1830.58	2183.95	1193.8	1059.55	828.663	641.018	803.654	470.427	553.649	674.231
WBGene00003930	pat-3	5236.57	4672.96	4846.79	4559.86	2575.1	2112.67	3447.68	2912.91	7521.15	8143.81	7982.74	7111.83
WBGene00003931	pat-4	642.421	775.583	560.846	892.269	406.399	434.092	349.767	402.794	469.531	410.006	404.22	529.008
WBGene00003932	pat-6	795.423	1011.6	944.922	1195.83	575.006	669.874	505.064	624.285	687.291	590.722	566.044	713.373
WBGene00003933	pat-9	324.475	266.063	286.47	499.383	455.443	392.102	372.952	301.671	159.109	112.831	118.739	183.189
WBGene00009661	patr-1	8346.07	7333.73	6431.8	6704.1	5997.87	4921.33	7617.01	8370	14822.4	12915.1	14095.5	13335.4
WBGene00003937	pax-1	4.315	2.512	1.576	2.406	0.632	0	1.077	0.688	1.475	3.054	2.178	0.812
WBGene00003938	pax-2	3.066	2.678	0.84	4.894	20.895	20.843	6.571	8.801	3.144	0	0.774	1.731
WBGene00003939	pax-3	51.356	38.623	25.012	64.438	38.891	34.077	17.092	13.65	32.916	7.573	15.123	37.048
WBGene00011034	paxt-1	1329.88	1284.66	1188.79	1059.01	1092.49	1105.73	1367.1	1335.24	1818.14	2116.86	2195.65	1889.29
WBGene00003941	pbo-1	638.391	615.318	614.477	651.877	542.453	651.516	363.917	459.524	352.399	309.136	195.251	361.228
WBGene00003943	pbo-4	376.562	424.7	395.579	452.357	1202.01	1304.27	652.477	1122.97	323.012	314.89	318.019	374.84
WBGene00012857	pbo-5	149.918	255.616	177.575	349.751	190.807	321.714	181.013	163.291	73.526	89.696	93.925	85.843
WBGene00017375	pbo-6	31.982	41.588	28.816	49.145	43.751	24.551	25.545	22.442	18.221	13.583	12.199	23.272
WBGene00007042	pbrm-1	8893.96	8345.81	7961.78	7362.06	6256.22	6200.9	7629.31	7695.05	14190.3	14645.4	15044.7	14681.6
WBGene00003947	pbs-1	4612.03	4089.3	4594.2	4289.52	2869.77	2827.33	3247.75	3752.76	5735.45	4913.52	5382.96	6023.29
WBGene00003948	pbs-2	4522.4	3948.5	4242.62	4026.08	3880.5	4234.94	3304.22	5845.88	5660.66	4844.06	5205.03	5796.89
WBGene00003949	pbs-3	3425.86	3497.09	3516.49	3334.05	2037.91	2217.66	2473.21	2933.69	4521.59	4067.47	3948.8	4369.29
WBGene00003950	pbs-4	3772.37	3732.72	3971.29	3572.1	2094.49	2208.68	2315.68	2856.22	4440.19	3932.26	3884.7	4630.87
WBGene00003951	pbs-5	4906.24	4348.5	4732.52	4844.6	2937.7	3165.88	2917.36	3596.92	5121.99	4196.26	4029.22	5076.9
WBGene00003952	pbs-6	3642.44	3546.61	3301.77	3513.7	2269.9	2380.2	2487.63	3032.34	4635.94	4064.77	4192.41	4526.28
WBGene00003953	pbs-7	4824.15	4942.42	4885.69	5082.59	2656.66	2848.15	3185.7	3720.24	6229.51	5484.46	4920.42	6393.83
WBGene00021636	pcaf-1	1553.63	1521.34	1406.98	1156.52	1017.11	891.687	1304.92	1219.79	2702.34	2637.8	2627.7	2559.87
WBGene00020397	pcbd-1	327.486	423.356	280.61	382.952	558.239	648.942	416.46	338.904	355.808	284.139	251.26	394.212
WBGene00017864	pcca-1	5586.39	5390.57	4619.86	5735.55	4685.69	5040.69	3544.87	4271.14	6901.2	5316.16	5054.65	7090.36
WBGene00018701	pccb-1	5868.05	6113.67	4095	7143.73	4787.34	4947.46	4229.83	4748.08	7430.9	5024.57	5116.24	8118.29
WBGene00020092	pcf-11	2877.56	2621.31	2501.55	2251.15	2668.28	2551.02	3049.47	3183.72	3658.41	3705.51	4168.96	3477.1
WBGene00008641	pch-2	1429.42	1425.97	1391.13	1099.58	752.621	703.205	1313.64	1059	2479.07	2460.29	2464.43	2457.54
WBGene00021043	pck-1	2763.12	1980.55	1047.16	3008.91	5683.29	5929.2	3089.09	2719.42	3354.13	1367.19	1326.35	2826.56
WBGene00011232	pck-2	23003.4	21882.7	13479.8	22969.9	23805.7	18456	14989.5	12570.7	24428.4	17674.2	17183.1	25851.1
WBGene00019151	pck-3	184.304	296.549	280.418	539.986	422.66	402.222	477.733	909.593	9.45	4.516	5.01	12.806
WBGene00003954	pcm-1	390.339	350.243	347.038	340.448	479.207	359.024	384.439	368.025	646.019	590.634	549.592	614.413
WBGene00003955	pcn-1	8316.19	8209.37	7395.52	6919.02	4262.44	4034.02	6302.22	8317.51	13845.5	12551.9	11533.1	14820.2
WBGene00003956	pcp-1	1762.28	1624.09	2756.65	1608.36	742.433	663.296	1872.6	245.946	1420.57	671.693	834.438	1035.02
WBGene00003957	pcp-2	235.404	484.046	483.384	675.698	13.677	12.99	56.642	4.059	312.45	19.515	67.091	246.647
WBGene00003958	pcp-3	839.596	2252.39	2673.23	2457.91	1857.76	2447.61	2374.9	1401.54	686.041	260.819	464.59	1032.75
WBGene00003959	pcp-4	495.023	772.653	447.137	1274.59	1109.49	1788.03	486.659	2021.25	134.888	42.047	39.27	156.506
WBGene00022801	pcp-5	1347.54	1458.41	982.012	1775.23	630.479	778.476	527.459	791.164	1267.68	1095.57	1080.53	1484.92
WBGene00017122	pcrg-1	8.575	3.745	6.264	13.549	30.164	22.584	13.377	25.983	2.931	4.552	7.936	8.069
WBGene00003960	pcs-1	580.217	504.961	498.436	534.501	444.668	492.614	438.116	450.981	626.736	605.952	632.643	600.837
WBGene00003961	pct-1	2906.3	3017.33	2798.11	2652.12	2785.33	2724.95	3159.11	3449.73	4809.58	5482.53	5504.08	4626.61
WBGene00017241	pcyt-1	859.49	1317.59	1310.68	1092.68	527.913	571.535	635.734	596.693	1158	1018.65	1080.17	1097.73
WBGene00019803	PDB1.1	139.145	238.095	223.951	199.907	149.359	104.551	169.318	112.341	244.219	197.623	183.497	313.482
WBGene00011116	pdcd-2	1429.44	1449.43	1419.47	1382.66	2522.82	2214.44	1892.56	2126.01	1379.31	1584.38	1317.11	1465.08
WBGene00011433	pde-1	137.408	174.423	190.79	176.1	477.359	368.225	309.964	242.55	77.895	79.743	72.488	92.514
WBGene00011268	pde-12	1335.85	1439.03	1298.43	1150.03	865.041	947.473	1014.12	1257.23	1920.05	1662.87	1779.47	1882.05
WBGene00011146	pde-2	4892.33	5204.72	5486.99	4611.89	6652.89	6370.36	5686.06	4995.15	6415.08	5696.11	6035.85	5262.88
WBGene00008443	pde-3	519.077	469.409	410.011	546.317	1092.41	730.119	786.014	669.294	525.271	430.87	446.564	429.696
WBGene00020114	pde-4	1257.37	1428.47	1506.43	2163.38	3526.2	3021.39	2212.75	2174.97	631.709	556.898	558.05	642.171
WBGene00016328	pde-5	26.211	18.561	24.065	17.382	84.105	43.217	36.073	23.047	13.077	18.052	17.166	13.598
WBGene00022389	pde-6	1484.11	2226.74	999.34	2582.27	2736.51	3025.2	1094.38	1349.37	648.101	758.288	364.857	428.894
WBGene00020317	pdf-1	1419.69	1206.22	1372.55	1838.09	4260.5	3590.25	3272.37	2692.47	666.287	651.768	623.444	830.668
WBGene00015735	pdfr-1	321.176	381.255	395.918	404.764	913.708	786.873	662.077	485.923	222.146	267.184	175.683	213.676
WBGene00011510	pdha-1	9757.58	10012.4	9902.99	10640.3	7548.99	8757.9	7536.63	8862.31	9199.69	8882.63	8725.95	9146.64
WBGene00015413	pdhb-1	4019.31	4428.48	5083.28	4420.96	2017.86	2531.8	2277.43	2415.41	4058.32	3660.32	3732.05	4066.94
WBGene00022719	pdhk-2	2346.49	2076.65	2063.28	1896.51	1683.95	1803.47	1865.05	1556.43	2928.35	2683.6	2735.42	2679.18
WBGene00003962	pdi-1	11752.4	10467.4	13417.9	13250.9	6757.39	7656.54	7747.23	8494.78	13083.7	11926.7	12450.1	12802.6
WBGene00003963	pdi-2	31519.3	24886.3	27612.9	38811.2	10260.7	9875.08	11665.8	10173.5	17710.8	13933.9	14919.2	18566.6
WBGene00003964	pdi-3	25015.5	22373.5	22409	26551.8	15673.1	15755.5	17071.8	16053.6	25426.2	27397.7	26092.3	26196.6
WBGene00015168	pdi-6	7831.6	7874.43	6353.08	8854.3	3777.27	3670.74	4017.74	4060.36	6502.16	5971.7	5510.98	6874.84
WBGene00003965	pdk-1	614.709	526.452	529.059	488.128	583.979	332.81	496.226	732.077	1286.3	1199.19	1098.25	1254.86
WBGene00003966	pdl-1	44.275	57.052	51.699	72.048	164.684	136.571	120.117	108.346	25.307	26.202	31.511	26.226
WBGene00022832	pdp-1	1992.5	2022.27	1630.36	1792.39	1060.6	930.761	1476.62	1756.47	3159.21	2855.62	2958.44	3134.66
WBGene00013718	pdpr-1	3168.21	3121.1	4098.99	3090.11	3863.25	3988.53	3900.92	4675.35	3838.13	3695.11	3814.52	3676.41
WBGene00003967	pdr-1	1649.75	1711.86	1993.44	1414	1477.56	1423.27	1805.38	2017.85	2434.47	2603.47	2687.05	2472.27
WBGene00019008	pdxk-1	636.031	740.939	710.112	660.557	474.088	503.692	602.828	708.245	798.297	720.24	722.09	810.373
WBGene00003968	peb-1	175.066	229.958	191.992	550.663	1285.67	1278.04	1076.68	781.299	315.253	225.527	198.671	313.905
WBGene00077563	peel-1	29.593	56.854	34.874	91.967	66.155	59.011	70.412	116.72	3.709	3.072	0	2.45
WBGene00003969	pef-1	146.544	148.498	165.288	127.514	415.351	411.376	280.295	238.924	67.455	84.806	75.11	64.547
WBGene00003970	pek-1	1680.06	1475.34	1152.48	1693.29	1935.59	1396.93	1624.86	1197.09	3100.76	1741.77	1784.03	1830.78
WBGene00017766	peli-1	527.701	551.322	470.227	529.227	668.668	508.285	550.777	561.278	855.373	689.812	743.328	797.667
WBGene00011280	pelo-1	654.072	715.925	820.359	661.31	612.724	584.208	625.544	612.944	954.357	984.319	946.066	818.814
WBGene00003975	pen-2	474.647	469.056	497.857	395.825	244.451	253.381	315.212	319.454	785.942	704.303	594.267	789.982
WBGene00009807	pepm-1	10.032	10.014	3.926	12.788	11.974	6.32	4.293	13.028	1.47	1.522	2.171	3.237
WBGene00003877	pept-1	2754.52	5193.88	5164.07	4549.9	2139.36	2456.11	2518.74	1267.79	1132.37	617.366	701.342	1458.47
WBGene00003876	pept-2	1103.2	1144.16	1127.95	1172.36	988.748	889.457	779.217	999.078	571.435	392.182	451.396	601.566
WBGene00003878	pept-3	302.291	416.733	349.098	590.61	601.418	697.774	748.009	704.513	307.094	518.642	522.497	424.463
WBGene00011350	perm-1	2483.75	2542.86	2237.4	1948.07	763.033	569.411	1396.12	1333.26	4066.88	3281.89	3416.66	3648.81
WBGene00016636	perm-2	15817.4	15020.9	11989.8	11703.3	4247.62	2276.59	8746.21	9380.21	26210.1	27436.4	29231.8	28428.4
WBGene00022776	perm-3	1862.22	1873.48	1811.41	1710.53	1588.4	1829.91	1757.25	2318.75	2282.94	2405.48	2457.97	2297.52
WBGene00016638	perm-4	30031.4	26669.7	26289.2	22371.1	9512.59	5812.24	20376.7	20554.9	45586.4	61253.8	61656	51686.4
WBGene00016955	perm-5	3376.76	3234.43	2185.55	2495.51	1864.27	1630.48	2680.88	2557.26	4869.49	5092.78	5236.3	4445.63
WBGene00003976	pes-1	65.31	56.327	34.402	50.989	12.205	9.601	12.838	11.349	99.625	58.517	75.006	118.911
WBGene00003983	pes-10	143.683	141.02	114.58	128.52	18.141	13.593	39.948	100.053	187.465	85.34	79.716	209.624
WBGene00003977	pes-2.1	792.184	559.731	816.471	684.545	162.556	88.125	383.181	349.648	1245.65	993.403	923.039	1875.19
WBGene00003987	pes-23	282.441	358.859	337.499	252.486	196.588	161.694	242.322	232.236	245.25	162.749	201.335	258.017
WBGene00003978	pes-4	682.794	658.259	551.644	948.164	3179.43	3590.11	1719.18	3257.26	275.573	260.471	337.889	365.07
WBGene00003979	pes-5	282.078	312.45	239.9	247.679	215.788	186.809	195.825	319.153	521.222	355.657	316.687	569.806
WBGene00003980	pes-7	1309.87	1066.26	1366.47	1382.13	1826.7	1922.91	1173.44	1412.94	552.811	456.831	481.493	485.829
WBGene00003981	pes-8	213.637	326.059	494.657	1816.74	174.147	200.322	68.562	79.461	105.539	90.43	111.79	119.411
WBGene00003982	pes-9	6078.27	7557.95	7297.77	7794.2	2099.17	2055.94	2004.84	1991.02	4951.93	3496.71	3042.19	5293.38
WBGene00007505	pezo-1	5746.56	5451.35	5378.4	5941.01	8224.18	10431.3	6454.3	7987.45	5827.63	6181.34	6738.7	5684.61
WBGene00007443	pfd-1	1329.88	1308.4	1777.71	1188.53	1066.04	1157.35	1070.45	976.851	1383.77	1590.59	1540.97	1410.31
