## Supplemental Tables for "Resilience and restoration from fasting-refeeding mediated by a nutrient-regulated linker histone" (part 3 of 3)

### Sheet: Table 12 ARD REC REP rnaseq (continued)
Extended Data Table 12. ARD REC REP transcriptomics normalized read counts.
WBGene00019220	pfd-2	1106.89	1059.67	1147.89	1056.1	597.172	672.027	694.969	737.739	1246.46	1112.97	1060.55	1214.68
WBGene00006889	pfd-3	1490.7	1438.13	1547.31	1329.13	869.364	1001.03	947.015	944.56	1627.73	1553.88	1489.19	1644.44
WBGene00007107	pfd-4	1372.67	1505.67	1360.22	1272.6	918.301	721.236	819.729	894.626	1537.45	1400.16	1314.4	1495.28
WBGene00020112	pfd-5	1800.89	1774.82	2218.94	1616.05	1702.6	1740.62	1594.78	1625.74	1787.52	1760.93	1744.57	1864.55
WBGene00009004	pfd-6	1844.26	1996.87	2230.41	1780.22	1201.36	1211.34	1341.6	1416.2	2519.24	2275.93	2069.58	2277.88
WBGene00022199	pfk-1.1	2805.96	2926.85	2674.86	2956.68	1099.49	1236.21	1304.42	1502.93	2697.8	1807.1	1681.09	2581.53
WBGene00008230	pfk-1.2	129.617	196.715	223.532	420.265	318.297	448.231	303.381	475.779	7.99	3.008	8.581	12.796
WBGene00022456	pfkb-1.1	3665.85	4153.31	3739.08	3648.22	4159.84	3754.72	3959.7	4349.49	4902.88	4829.32	4754.52	4659.98
WBGene00019295	pfkb-1.2	1643.01	1839.9	1537.45	1602.04	886.677	899.708	1190.45	1349.99	2897.96	2806.66	2504.05	2709.82
WBGene00003989	pfn-1	7408.65	6564.69	6193.45	5853.16	2441.29	2764.16	2661.68	3371.61	8740.81	5975.7	6303.69	8324
WBGene00003990	pfn-2	2008.36	1753.32	1874.13	2788.01	1394.8	1253.93	1058.01	1270.97	1631.74	1337.03	1306.05	1678.51
WBGene00003991	pfn-3	291.689	348.142	407.319	342.365	120.904	117.621	123.647	83.525	137.255	114.303	112.366	149.484
WBGene00011051	pfs-2	2326.42	2347.36	2437.2	2200.43	1931.12	1899.74	2159.51	2158.58	3298.92	3967.68	3627.65	3349.49
WBGene00017671	pgal-1	2504.89	2320.61	2712.7	3123.97	5744.03	5322.29	4479.19	4359.8	863.718	911.047	826.028	1116.89
WBGene00019941	pgam-5	2743.01	2646.2	3055.87	2631.16	2128	2350.73	2149.69	2507.28	3546.91	3448.78	3265.86	3627.41
WBGene00011239	pges-2	2523.7	2437.85	2938.64	2304.34	2902.26	3217.6	2147.23	3065.93	2617.23	2446.03	2406.48	2387.53
WBGene00022144	pghm-1	1216.24	993.823	1436.56	1501.05	5449.45	4454.52	4025.89	3823.23	510.438	586.698	473.071	625.546
WBGene00020185	pgk-1	4099.48	3630.65	3439.48	3686.17	1968.52	2009.27	2411.57	2384.64	4435.73	3712.05	3755.18	4337.62
WBGene00003992	pgl-1	10565.5	10667.9	16058.6	10660.3	7253.68	8472.14	10282.2	11264.1	17259.6	20053.9	19673.6	17199.2
WBGene00003993	pgl-2	1393.38	1304.93	1334.08	1196.41	745.584	978.768	995.055	949.736	1762.12	1848.51	1905.36	1603.76
WBGene00003994	pgl-3	5236.53	5244.77	5445.14	4903.72	2449.37	2581.92	3661.32	4136.09	8462.69	7479	7010.67	7948.2
WBGene00003995	pgp-1	148.384	905.311	1164.54	593.422	1380.74	1213.71	1805.87	830.278	642	979.786	613.528	791.456
WBGene00004004	pgp-10	248.691	219.051	248.519	337.257	570.996	529.669	281.456	335.317	139.108	114.02	108.425	130.032
WBGene00004005	pgp-11	327.19	465.978	256.321	355.464	529.491	439.417	398.47	185.279	256.54	277.613	265.417	246.561
WBGene00004006	pgp-12	105.283	253.638	99.885	134.762	215.005	246.172	73.548	137.93	72.461	24.757	52.792	69.413
WBGene00004007	pgp-13	116.585	143.168	150.209	192.287	502.699	568.67	1265.09	449.612	64.488	19.505	24.969	41.487
WBGene00004008	pgp-14	572.268	972.457	1280.52	1754.83	533.714	869.795	475.616	567.197	300.674	214.536	238.248	327.871
WBGene00004009	pgp-15	9.893	9.258	19.359	11.822	6.215	7.271	13.229	6.086	12.319	10.504	7.848	6.383
WBGene00003996	pgp-2	2250.27	1156.51	1081.59	1470.74	924.982	828.923	709.926	552.297	953.119	513.249	642.402	915.344
WBGene00003997	pgp-3	323.093	441.678	480.215	474.532	555.013	573.319	546.396	388.113	358.551	236.638	271.344	387.155
WBGene00003998	pgp-4	225.111	217.891	421.867	269.462	351.176	197.597	401.561	311.446	305.11	437.683	491.483	405.558
WBGene00003999	pgp-5	264.898	263.845	435.02	342.027	2788.21	2668.37	977.062	2533.33	272.426	251.437	305.006	199.688
WBGene00004000	pgp-6	551.272	716.054	758.575	604.922	7335	6517.48	2994.11	7077.37	389.04	712.097	746.848	383.495
WBGene00004001	pgp-7	26.858	38.89	34.079	33.897	476.128	703.397	202.71	679.025	26.818	78.796	106.328	29.529
WBGene00004002	pgp-8	139.219	129.614	115.387	120.594	1378.46	1299.08	587.934	1217.2	49.28	121.554	187.653	45.484
WBGene00004003	pgp-9	284.777	709.737	1010.53	915.813	2617.51	2841.02	2232.5	1623.49	460.883	281.353	365.29	477.143
WBGene00011936	pgrn-1	743.6	632.4	699.229	794.599	997.566	980.833	1051.45	777.343	467.012	341.062	306.05	533.495
WBGene00021677	pgs-1	780.245	828.569	746.125	696.307	683.326	782.595	905.443	987.035	1309.21	1358.8	1332.16	1207.3
WBGene00004010	pha-1	411.248	345.945	275.235	464.099	437.436	544.622	398.624	302.162	367.835	480.914	465.122	374.152
WBGene00004011	pha-2	25.821	15.034	18.077	13.599	24.6	21.087	18.798	19.217	9.562	6.854	7.242	2.43
WBGene00004013	pha-4	749.401	620.289	517.935	891.608	1510.16	1912.26	1036.83	1028.97	334.245	291.186	345.911	463.092
WBGene00016732	phat-1	29.292	29.327	60.284	167.337	20.106	18.379	1.605	8.204	13.188	3.793	0.721	20.168
WBGene00016733	phat-2	63.677	78.11	231.289	340.741	28.944	37.337	11.251	15.746	45.49	12.914	6.501	47.664
WBGene00016782	phat-3	190.017	275.761	255.974	199.979	282.698	261.473	362.678	509.925	130.396	94.048	102.416	118.57
WBGene00020237	phat-4	233.793	292.233	537.458	1099.63	55.331	71.993	8.566	17.103	135.64	10.628	7.94	163.073
WBGene00020242	phat-5	25.768	23.13	123.929	92.606	39.657	54.714	15.008	15.753	49.914	3.8	2.891	53.342
WBGene00011683	phat-6	296.403	294.599	448.276	359.402	523.225	617.172	605.136	786.314	117.021	56.388	56.519	117.503
WBGene00004014	phb-1	5713.39	5705.26	9228.35	6098.78	3611.51	4129.14	4267.13	4282.9	5503.04	5763.42	6416.22	5691.39
WBGene00004015	phb-2	6000.16	6346.24	6925.07	6552.96	3334.31	4251.87	4104.43	3811.48	6836.73	7323.66	7120.48	6750.86
WBGene00018013	phf-10	1163.2	1033.32	1188.55	881.207	940.923	848.118	1160.47	1531.59	1924.19	1932.36	1994.25	1868.36
WBGene00013339	phf-14	1072.59	1110.75	1093.79	997.037	938.28	1081.19	999.603	1147.09	1644.45	1579.89	1591.12	1637.75
WBGene00021810	phf-15	1367.16	1223.02	1483.46	1145.39	1569.79	1868.11	1739.93	1912.68	2321.26	2797.49	2707.25	2119.92
WBGene00020716	phf-30	680.086	751.527	627.578	517.388	479.729	405.153	584.853	569.93	1115.88	1069.43	1062.49	1020.92
WBGene00008747	phf-31	80.426	95.329	86.559	80.891	54.31	36.418	52.697	77.645	187.782	144.862	143.553	160.543
WBGene00008902	phf-32	5.685	4.345	3.894	3.963	13.75	4.701	6.386	5.44	3.644	3.773	6.458	3.21
WBGene00010708	phf-33	17.722	14.859	24.08	10.278	59.223	23.446	60.513	40.698	19.627	78.274	109.502	23.212
WBGene00009025	phf-34	146.055	139.5	130.089	140.43	113.892	100.476	134.692	134.249	276.684	265.075	265.87	236.407
WBGene00004016	phf-5	1098.34	1125.47	1192.65	1055.68	1301.88	1655.43	1433.05	1491.56	1396.78	1745.08	1763.07	1438.16
WBGene00004017	phg-1	108.028	97.473	171.688	516.255	140.931	130.406	60.001	95.155	57.959	31.143	20.225	75.934
WBGene00009455	phip-1	467.472	421.728	438.44	395.432	371.884	357.815	463.129	403.253	591.395	656.498	575.443	619.582
WBGene00009647	phlp-2	29.695	33.344	35.639	45.736	31.71	27.022	69.356	22.325	74.679	163.646	240.562	41.512
WBGene00004020	pho-1	619.934	1590.85	1815.56	1390.89	671.646	620.757	456.385	117.429	444.012	72.442	79.998	392.351
WBGene00007328	pho-10	9.967	8.705	3.901	6.352	3.757	3.663	2.666	2.044	18.252	3.024	5.032	9.647
WBGene00007331	pho-11	453.12	265.687	433.362	282.692	331.455	371.879	1661.17	217.389	3706.02	3170.34	3695.3	3564.02
WBGene00016152	pho-12	19.195	28.561	33.499	80.084	23.758	32.919	12.244	28.571	8.019	7.548	20.816	12.844
WBGene00008560	pho-13	733.043	1105.97	750.039	776.748	27.112	38.365	26.512	10.54	194.45	32.182	29.179	202.257
WBGene00020471	pho-14	1538.25	1669.4	1465.98	1702.17	905.191	972.31	1492.56	1441.32	1839.9	3786.47	2253.56	3280.37
WBGene00004023	pho-4	525.538	529.75	557.546	454.695	1508.85	1340.35	1958.78	1062.89	235.552	142.974	152.126	240.036
WBGene00015161	pho-5	1308.13	1117.61	1227.34	1116.8	1059.21	988.022	1478.59	1449.41	1643.79	2057.8	1962.08	1631
WBGene00018696	pho-6	198.782	120.719	88.224	152.572	644.747	517.913	497.779	586.994	54.068	105.906	115.096	69.186
WBGene00011879	pho-7	36.275	81.999	73.265	84.089	75.061	59.074	37.816	26.543	46.682	18.88	26.571	44.975
WBGene00011262	pho-8	234.031	95.675	56.124	148.361	51.923	72.674	50.604	29.269	102.127	34.742	47.401	107.629
WBGene00022181	pho-9	239.684	226.105	150.419	199.105	766.206	984.343	463.883	943.255	423.758	702.282	463.884	414.386
WBGene00004024	php-3	347.28	287.179	223.352	326.339	825.521	863.366	735.488	595.976	150.028	196.049	150.927	188.446
WBGene00004025	phy-2	649.102	752.781	1152.07	1638.6	417.368	445.806	291.64	235.548	531.066	454.935	473.436	441.358
WBGene00004026	phy-3	76.328	91.584	100.839	118.546	117.312	97.522	106.3	175.425	21.946	37.87	18.006	33.024
WBGene00012815	phy-4	4.295	1.876	9.413	5.589	10.073	8.945	11.793	8.22	0.734	1.52	0.723	2.425
WBGene00017931	picc-1	2705.41	2538.79	2270.78	2142.09	1758.17	1241.38	2452.72	2874.9	5122.6	4913.13	4801.03	4760.51
WBGene00017549	pid-1	581.422	602.068	631.611	492.776	347.419	336.376	469.332	503.333	899.533	931.331	960.461	941.696
WBGene00004027	pie-1	1970.18	1693.31	2064.13	1347.13	1007.03	873.924	1656.22	2038.33	3564.68	3174.39	3493.74	3231.61
WBGene00004028	pif-1	1140.45	1001.24	987.082	889.589	506.883	499.801	754.119	811.2	1961.71	1798.9	1738.35	2016.31
WBGene00018076	pifk-1	417.303	469.035	465.051	534.966	383.811	283.805	365.542	381.005	554.363	404.705	390.568	497.592
WBGene00021012	pig-1	2161.23	2001.3	2265.74	1568.16	1163.25	1113.6	1772.64	2278.32	3428.41	3574.48	3597.9	3521.76
WBGene00008431	piga-1	761.147	780.108	764.052	676.29	405.247	355.393	552.423	492.572	1273.49	1283.83	1215.82	1166.5
WBGene00021840	pign-1	1062.08	1106.84	975.795	1011.29	663.659	602.052	787.815	722.217	1593.25	1426.54	1402.49	1432.97
WBGene00020375	pigv-1	5224.36	5430.86	4544	4156.95	2519.18	1788.72	3844.63	4937.95	9363.88	7721.54	7710.34	9005.25
WBGene00009384	piit-1	153.228	191.358	285.603	231.592	58.561	65.784	41.285	58.922	76.364	61.579	49.882	120.464
WBGene00004029	pik-1	544.04	570.689	587.469	518.566	536.477	559.164	488.533	519.38	800.249	684.053	672.245	631.158
WBGene00009552	piki-1	923.017	1013.38	721.253	1012.13	1044.63	1050.59	922.809	1033.24	1253.62	1243.19	1317.66	1133.12
WBGene00004030	pin-2	221.869	131.767	160.713	184.286	244.579	249.116	231.745	229.382	110.833	125.24	109.108	121.229
WBGene00017137	pink-1	1588.42	1667.59	1509.26	1356.76	1014.35	1034.7	1181.5	1345.7	2367.09	2103.99	2050.81	2233.54
WBGene00022448	pinn-1	811.125	824.062	666.831	762.632	504.611	533.954	502.82	603.057	934.203	856.598	786.072	899.532
WBGene00012996	pinn-4	608.417	646.474	828.777	605.089	514.455	526.292	571.829	660.647	693.754	829.439	777.649	778.75
WBGene00011967	pir-1	1299.62	1275.25	1222.62	942.472	1230.47	1545.95	1562.92	1540.8	1992.82	2262.39	2033.04	1782.79
WBGene00004031	pis-1	2085.48	1880.75	1877.1	1744.98	1904.77	1802.86	2228.5	2013.18	2892.34	2987.62	3427.93	2758.76
WBGene00012897	pisy-1	1336.89	1295.53	1237.13	1317.33	1379.29	1486.26	1201.75	1527.43	1836.27	1835.93	1869.2	1902.44
WBGene00010813	pitp-1	576.098	666.132	688.618	612.578	1006.44	899.86	764.343	702.092	350.847	252.924	265.491	283.344
WBGene00016739	pitr-1	6967.3	6885.66	6821.23	7140.6	8300.37	9759.75	8608.83	8676.93	10647.2	11424.6	12395.1	9503.36
WBGene00015054	pitr-2	5.687	1.242	1.558	1.586	5.627	7.315	2.129	2.721	0	0.755	2.153	0.803
WBGene00015055	pitr-3	342.818	243.618	334.443	373.645	357.661	315.616	306.672	338.223	119.37	128.864	133.29	119.413
WBGene00007141	pitr-4	7.1	35.348	12.449	29.302	118.019	92.374	149.409	180.049	32.039	97.252	78.858	36.88
WBGene00017312	pitr-5	179.374	246.446	205.884	278.344	221.344	239.709	149.186	274.08	100.335	108.398	40.802	163.311
WBGene00012285	pitr-6	8.525	11.789	1.557	11.885	6.248	7.31	3.192	9.517	1.457	2.263	0.717	2.406
WBGene00010776	pix-1	637.546	578.297	580.894	584.738	537.908	504.229	444.051	437.458	684.308	625.543	641.734	710.282
WBGene00004032	pkc-1	3280.91	3530.87	3713.2	3298.44	4696.04	3991.98	4564.52	3580.87	5627.41	5546.3	5951.37	5172.37
WBGene00004033	pkc-2	1160.38	1472.85	1405.93	1440.38	2092.31	1413.98	1627.18	1208.29	756.906	599.603	688.536	762.207
WBGene00004034	pkc-3	2854.38	2649.4	2654.54	2662.31	2360.14	2210.91	2839.49	3209.66	4805.72	5001.91	4827.95	4803.7
WBGene00004035	pkd-2	6.377	14.232	13.199	5.531	19.315	40.098	20.161	41.355	4.359	6.018	8.584	1.6
WBGene00015650	pkg-2	1185.47	2264.26	1968.3	2012.9	3863.55	3347.42	2039.82	2087.44	1290.52	829.784	860.795	1238.93
WBGene00009793	pkn-1	1937.2	1778.99	1454.39	1747.68	2073.49	1797.34	2356.22	2069.22	3017.71	3552.61	3673.07	2436.7
WBGene00016558	pks-1	205.972	378.42	311.176	263.228	73.871	75.042	67.591	72.532	202.831	191.397	183.238	182.632
WBGene00004036	plc-1	492.64	548.838	462.322	572.159	1594.79	1060.75	811.24	757.75	239.076	191.825	239.503	227.863
WBGene00004037	plc-2	327.192	309.367	381.925	464.883	701.215	671.27	559.263	539.728	261.132	202.395	205.39	208.013
WBGene00004038	plc-3	480.385	621.312	572.861	679.974	1169.85	1087.29	962.795	790.228	328.904	337.53	315.974	255.257
WBGene00004039	plc-4	1586.44	1683.56	1391.69	1427.52	1360.92	1622.35	1332.69	928.703	1801.84	1770.08	1911.22	1579.49
WBGene00004040	pld-1	2834.55	2911.15	2484.6	2825.05	3392.87	3037.61	2830.29	3309.13	3550.03	3419.04	3719.09	3037.1
WBGene00021797	plep-1	289.109	145.522	71.06	182.822	53.86	53.62	64.071	19.822	58.188	25.819	22.733	47.797
WBGene00004041	plg-1	24.044	14.823	20.149	12.62	39.803	36.385	36.54	28.421	39.162	24.778	32.844	19.963
WBGene00007024	plin-1	11747.6	10176.7	8391.44	9707.45	15062.4	11172	14668	12739.9	15291.6	13319.1	13829.4	14724.8
WBGene00004042	plk-1	7265.41	7122.82	6960.41	6130.19	3771.74	3758.2	5879.62	6609.18	12133.5	11921	11165.8	12049.1
WBGene00004043	plk-2	2867.5	2649.17	3346.41	2668.85	2698.69	3021.89	3583.2	4363.87	4848.95	5406.95	5342.59	4630.35
WBGene00004044	plk-3	7279.68	6928.4	5461.77	5343.76	3551.31	3193.43	5477.95	5100.29	11641.5	10325.6	10863.8	10189.2
WBGene00004045	pll-1	180.692	221.886	214.202	290.448	495.34	458.352	404.788	433.914	128.762	154.401	161.842	109.381
WBGene00004046	plp-1	7684.84	7762.3	6917.64	7521.7	9084.9	9680.66	9733.41	10512.8	10545.5	11733.8	12030.2	10428
WBGene00008976	plp-2	26.042	17.69	15.061	16.136	26.083	27.648	22.209	13.844	8.16	29.186	27.023	17.153
WBGene00023404	plr-1	259.486	264.399	184.904	244.339	378.462	433.034	262.797	253.724	162.133	155.82	196.133	216.144
WBGene00006481	plrg-1	3133.75	3072	3293.36	3031.65	2473.42	2735.72	2748.74	3071.64	5469.66	5358.05	5074.81	5362.09
WBGene00022425	plst-1	3188.07	3137.33	2967.71	2611.24	2178.77	1771.01	2297.61	2583.89	4915.34	3790.82	4025.1	4132.57
WBGene00004047	plx-1	2243.09	2177.12	2373.5	2203.99	2429.32	2100.42	2579.95	2735.85	3579.28	3873.51	4180.61	3387.96
WBGene00004048	plx-2	179.354	193.029	208.146	310.295	516.036	354.476	341.58	220.269	151.341	266.15	414.924	165.84
WBGene00004055	pmk-1	1554.88	1431.78	610.745	1345.39	1389.88	1471.08	835.771	1291.49	1966.58	2195.91	1040.13	1859.09
WBGene00004056	pmk-2	999.18	1039.03	455.302	845.198	1108.6	926.298	518.147	1337.86	1462.75	1717.64	591.485	1430.23
WBGene00004057	pmk-3	1729.69	1522.39	615.023	1465.6	1583.92	1483.81	942.713	1833.67	2561.73	2688.31	1119.37	2496.59
WBGene00004058	pmp-1	948.02	1202.36	1940.28	1269.93	1236.24	1418.59	1128.52	646.118	406.895	221.924	254.671	440.019
WBGene00004059	pmp-2	1396.28	1200.29	1077.49	1441.95	1755.61	1801.04	1134.69	1155.76	658.911	532.524	591.506	669.512
WBGene00004060	pmp-3	2874.89	2787.02	3020.3	2321.9	2254.62	1931.68	2568.4	2540.43	3826.03	3600.19	4133.64	3563.99
WBGene00004061	pmp-4	397.961	453.324	523.776	683.948	1447.24	1604.08	520.712	878.824	410.285	409.752	426.822	468.543
WBGene00004062	pmp-5	6834.78	7023.36	10501	7787.56	571.933	510.402	564.645	328.631	1761.61	244.133	303.857	1871.79
WBGene00004063	pmr-1	2204.71	2113.09	2200.4	2067.48	2472.14	2424.41	2404.65	2658.79	3179.1	3236.24	3230.31	2925.47
WBGene00004064	pms-2	1388.89	1364.18	1437.03	1196.52	1051.41	1117.74	1362.52	1029.16	2401.28	2318.91	2458.84	2079.25
WBGene00022781	pmt-1	8099.65	10788.3	9095.57	9362.16	10154.7	13951.7	8461.53	5952.7	5569.94	3738.57	3653.67	5729.66
WBGene00018811	pmt-2	16095.8	18572.2	17217.1	17920.4	1415.39	2086.19	1701.2	1058.39	4818.18	1432.93	1633.56	4770.46
WBGene00021395	pnc-1	609.473	787.173	892.287	662.94	624.529	610.48	597.528	556.115	722.967	820.002	761.716	722.903
WBGene00013336	pnc-2	34.189	26.127	24.196	30.187	55.122	64.916	41.069	27.944	18.261	12.856	8.63	17.693
WBGene00010160	png-1	959.151	973.289	1159.81	1026.28	948.242	1059.81	903.506	1178.95	1329.65	1415.04	1352.04	1467.23
WBGene00004068	pnk-1	2031.33	2709.69	1885.13	2470.86	5055.09	4861.57	3529.61	4427.48	3978.12	6071.85	5128.56	4210.48
WBGene00006862	pnk-4	580.421	495.179	331.203	472.887	615.017	463.548	492.94	646.83	731.683	553.13	523.843	680.951
WBGene00011308	pnn-1	1715.38	1591.3	2571.49	1489.81	1508.55	1639.1	1920.66	1978.81	2461.15	2797.23	2845.86	2619.99
WBGene00004075	pod-1	14903.5	12257.4	14314	11762.7	11726.5	10877.8	12405.8	15772.9	18588.7	17268.1	17540.9	18081.5
WBGene00004076	pod-2	9062.87	10919.4	10495.5	11822	18976.1	13306.4	11483.1	10453.2	11028.5	9468.08	10064.1	10420.1
WBGene00012936	pola-1	4840.77	4835.47	5543.19	4253.72	3664.58	3757.86	4316.39	5319.43	8187.37	7122.15	7463.59	7356.69
WBGene00009368	pole-1	3494.81	3325.38	3723.7	3186.93	2489.91	2553.64	2798.32	3451.51	6129.78	5369.91	5501.94	5533.82
WBGene00017237	pole-2	1473.92	1519.47	1241.46	1216.91	1195.2	1281.34	1375.53	1346.6	2287.24	2330.45	2438.7	2008.48
WBGene00013258	polg-1	866.858	913.943	993.305	813.05	981.218	1166.71	1040.93	1173.18	1513.98	1704.88	1541.98	1449.04
WBGene00018721	polh-1	1672.84	1760.16	1931.82	1402.29	979.725	892.316	1454.46	1594.6	2587.42	2675.87	2638.35	2719.21
WBGene00017696	polk-1	2536.99	2672.51	2490.53	1895.04	1402.43	1179.01	2031.81	1879.1	4671.21	4526	4353.99	4285.83
WBGene00020964	polq-1	1639.13	1772.04	1692.48	1391.01	2017.85	1747.19	2350.14	2263.14	3459.61	3498.67	3792.59	3020.62
WBGene00010775	poml-1	2.853	1.869	6.252	8.749	3.136	7.338	6.942	1.365	2.925	3.786	4.32	2.416
WBGene00017089	poml-2	103.24	131.208	62.417	93.705	70.129	66.985	37.321	26.571	64.253	40.066	42.413	85.218
WBGene00077701	poml-3	145.902	325.094	100.608	187.336	665.962	866.797	353.348	177.067	216.769	154.155	110.661	244.303
WBGene00044697	poml-4	18.524	19.29	11.711	14.304	88.973	117.826	19.207	10.908	13.882	14.373	12.229	16.09
WBGene00004077	pop-1	1403.74	1175.76	1454.99	1263.91	946.632	954.515	1359.01	1148.9	2223.74	2606.16	2719.86	2196.74
WBGene00004078	pos-1	12463.1	13120.8	10194.6	9598.86	5151.88	3109.68	8041.03	11383.7	26064.4	20479.9	19702.3	24541.8
WBGene00015105	pot-1	549.879	527.528	501.878	433.754	327.606	367.514	453.901	366	764.768	781.214	765.172	677.992
WBGene00010195	pot-2	488.069	527.67	551.327	428.45	370.606	419.837	637.041	587.038	1120.09	1187.84	1248.22	1213.87
WBGene00007065	pot-3	229.211	251.572	223.899	237.981	244.288	270.413	243.897	236.372	337.152	383.838	352.061	330.869
WBGene00011407	ppat-1	117.837	213.272	194.47	115.592	175.421	125.22	85.051	79.473	184.174	125.113	101.773	210.804
WBGene00008878	ppfr-1	3903.94	3997.15	3867.98	3862.63	4525.89	3961.31	4377.02	5337.87	5608.04	5247.11	5815.44	4929.51
WBGene00017064	ppfr-2	1902.99	1813.4	1721.82	1575	1378.07	1516.69	1783	1868.52	3266.36	3434.61	3594.54	3286.08
WBGene00022193	ppfr-4	1401.22	1367.83	1205.16	1255.96	1263.53	1403.5	1388.91	1709.5	2454.68	2451.63	2232.99	2327.9
WBGene00021425	ppgn-1	1594.38	1714.09	1946.51	1723.76	1236.85	1623.94	1462.01	1619.14	2056.64	2189.98	2063.22	2164.55
WBGene00004083	pph-1	624.333	588.7	570.518	613.946	906.35	826.934	868.552	627.317	265.132	352.18	304.779	303.156
WBGene00004084	pph-2	85.294	109.877	117.611	213.249	147.519	145.756	159.675	291.096	6.56	3.019	2.871	4.815
WBGene00004085	pph-4.1	1454.36	1210.54	1089.24	1411.78	989.29	1189.76	1111.98	1258.88	1639.56	1720.18	1659.48	1684.76
WBGene00004086	pph-4.2	1623.92	1702.72	1601.87	1249.3	737.65	540.66	1140.06	1465.12	2629.16	2383.13	2274.51	2617.72
WBGene00012665	pph-5	1813.14	2136.44	1852.16	2241.59	1745.87	2118.7	1965.25	2205.45	2678.74	2173.07	2314.65	2463.68
WBGene00007922	pph-6	1789.34	2105.57	1974	1874.62	1549.26	1884.09	1977.98	2317.76	2990.35	3128.45	3009.31	3049.84
WBGene00004087	ppk-1	2372.52	2256.36	2408.21	2037.3	2128.18	1893.67	2218.24	2327.8	3079.19	3144.44	3492.66	3077.82
WBGene00004088	ppk-2	1331.95	1157.71	1121.91	1225.82	1116.41	1261.83	1478.56	1312.56	1909.07	1860.46	1918.98	2095.6
WBGene00004089	ppk-3	1201.43	1339.23	1264.69	1222.61	995.08	872.151	957.844	1174.63	1812.24	1364.85	1374.89	1507.31
WBGene00006460	ppm-1	7057.77	6901.76	5865.32	5962.43	6018.47	6531.84	7168.3	7652.28	8362.09	9792.25	9702.31	8263.1
WBGene00011953	ppm-2	4532.48	3870.59	3698.76	3980.96	4928.06	5508.88	4233.14	4614.75	3604.72	3505.61	3732.98	3621.31
WBGene00004091	pps-1	2401.31	2479.5	2734.99	2751.46	1854.66	1544.53	2157.06	2349.01	3028.58	3297.54	3053.47	3009.29
WBGene00004092	ppt-1	140.566	112.795	60.988	168.713	166.288	172.018	90.833	117.435	75.367	51.516	38.902	104.738
WBGene00012348	pptr-1	3141.64	2854.44	2728.53	3077.78	2902.23	3229.62	2952.87	3043.41	3652.74	3503.15	3647.01	3492.21
WBGene00007554	pptr-2	3052.09	3182.78	2963.3	2967.44	2653.06	2390.87	3091.14	3471.09	4406.13	4320.21	4384.86	4199.91
WBGene00004093	ppw-1	4948.34	5031.2	6031.06	5326.23	3832.31	4243.66	4961.07	5954.31	7464.48	7578.46	8423.03	7823.07
WBGene00004094	ppw-2	3104.14	2990.21	4903.99	4116.69	6819.7	9870.93	6416.9	9419.68	4149.14	6068.34	5911.19	3975.27
WBGene00020647	pqbp-1.1	1290.65	1415.64	1397.72	1292.32	1234.59	1277.2	1353.06	1640.68	2071.1	1965.17	1910.96	2123.29
WBGene00020295	pqbp-1.2	187.688	163.308	241.876	194.437	151.427	168.334	114.306	145.963	241.493	150.278	141.946	207.054
WBGene00004095	pqe-1	7312.86	6962.18	7132.84	6723.55	7296.88	7633.85	7961.12	8272.36	10844.8	11028.3	10925.8	10987.2
WBGene00004096	pqm-1	861.516	1018.94	1404.76	1105.08	4718.7	4276.1	3424.26	3309.49	924.396	829.986	661.693	855.972
WBGene00004097	pqm-96	2.292	0	0	0.852	0	1.123	0	2.194	0	0	0.772	0
WBGene00004102	pqn-10	12.092	11.182	10.132	15.866	10.008	0.523	1.065	2.042	3.647	3.021	2.872	8.834
WBGene00004103	pqn-11	40.577	38.547	42.124	33.347	30.676	48.66	55.439	50.407	8.76	15.117	22.281	9.646
WBGene00004104	pqn-13	114.983	123.875	378	760.245	78.449	83.778	34.99	56.001	123.425	40.207	50.572	157.819
WBGene00004106	pqn-15	30.396	28.4	26.337	27.595	101.953	42.605	35.995	48.025	39.87	10.508	23.552	19.156
WBGene00004107	pqn-16	4.635	2.024	0.847	0.862	3.397	1.399	2.85	0.739	0	3.367	0	1.745
WBGene00004108	pqn-18	580.041	579.867	532.188	678.44	1737.7	1386.96	1334.46	989.31	345.696	397.907	526.691	313.265
WBGene00004098	pqn-2	186.183	247.014	421.282	1063.63	33.747	121.698	0	10.2	26.235	6.036	0	60.982
WBGene00004110	pqn-20	3784.3	3489.65	4176.32	2832.73	3423.73	2373.2	3478.87	3296.54	7332.53	5380.54	6686.92	5678.98
WBGene00004111	pqn-21	1300.21	1259.73	1230.72	1056.95	1121.57	1121.41	956.567	1051.21	1622.59	1552.79	1491.09	1535.88
WBGene00004112	pqn-22	2540.21	4139.8	1967.9	3237.16	587.944	828.669	358.456	287.018	1578.33	428.705	464.053	1731.66
WBGene00004113	pqn-24	656.616	713.099	434.847	644.778	555.48	732.838	304.101	300.493	402.55	327.362	262.297	418.253
WBGene00004114	pqn-25	280.578	289.604	336.19	339.014	919.077	913.432	774.629	705.099	99.544	102.31	77.259	108.004
WBGene00004115	pqn-26	76.508	78.576	163.797	356.338	47.348	48.944	20.158	16.947	44.315	18.804	24.318	68.791
WBGene00004116	pqn-27	2199.36	2510.27	2775.17	2362.25	1880.71	1914.91	2104.2	2314.33	3091.56	3144.46	3016.97	3198.99
WBGene00004118	pqn-29	43.973	67.518	151.552	175.608	24.949	42.224	20.182	14.93	32.002	40.663	23.63	46.448
WBGene00004119	pqn-31	642.985	672.461	503.165	792.884	789.436	1105.25	489.224	418.179	385.331	478.115	439.001	479.289
WBGene00004120	pqn-32	253.708	258.609	622.656	2023.84	288.044	197.424	47.214	89.434	213.1	43.603	67.981	214.376
WBGene00004122	pqn-35	494.159	455.788	822.515	1217.07	991.513	1083.09	738.796	627.187	227.908	261.156	269.006	252.474
WBGene00004123	pqn-36	269.247	264.019	298.068	572.301	251.836	257.705	190.509	109.286	237.447	193.582	196.374	283.038
WBGene00004124	pqn-37	207.029	119.51	151.503	150.246	92.281	107.871	54.685	55.631	95.974	42.908	51.54	67.247
WBGene00004126	pqn-39	886.448	837.274	821.641	810.209	942.082	875.311	784.15	697.143	1156.64	938.926	921.446	1243.96
WBGene00004128	pqn-41	2708.44	2721.06	2855.33	2500.3	3453.05	3660.28	3118.55	3617.45	3720.2	4207.07	3961.3	4070.83
WBGene00004129	pqn-42	100.635	102.49	102.597	173.496	240.251	373.977	151.618	199.728	65.899	71.214	72.242	79.608
WBGene00004131	pqn-44	3903.29	3015.74	2983.71	3531.11	5543.9	3167.77	2865.22	2576.58	2937.93	1810.51	1944.66	1716.28
WBGene00004135	pqn-48	260.205	298.235	345.289	401.528	1386.79	1443.03	792.742	1012.31	158.641	168.791	180.661	185.944
WBGene00004136	pqn-51	4102.8	4018.74	3984.86	3708.49	4306.97	4381.98	4524.3	5948.76	6944.23	7293.04	7168.14	6778.77
WBGene00019713	pqn-52	4694.02	5103.7	5224.92	5286.55	3037.49	3363.03	4052.05	4428.78	5402.45	5765.36	5708.9	6034.03
WBGene00004138	pqn-53	3469.97	3399.75	2976.54	3658.8	6294.68	6657.11	5798.87	5868.5	3608.46	4630.72	4996.61	3927.11
WBGene00004139	pqn-54	153.643	191.963	483.268	844.908	81.947	109.791	30.361	21.78	54.708	38.517	25.854	102.002
WBGene00004141	pqn-57	26.297	73.247	125.392	245.736	10.626	19.328	0	0	5.102	6.792	0	24.878
WBGene00004143	pqn-59	20530.3	16972.6	24630.6	17709.7	22625.3	20791.6	23816.1	23373.2	31573.3	27487.3	28807.4	29472.7
WBGene00004144	pqn-60	342.964	283.671	285.85	307.958	132.914	199.741	128.955	63.966	104.32	135.01	116.647	100.916
WBGene00004145	pqn-62	190.667	222.032	217.13	191.009	1824.07	1180.48	1753.08	709.037	115.017	83.362	87.3	108.067
WBGene00004146	pqn-63	61.055	96.107	259.841	455.295	23.725	34.439	1.063	12.228	21.113	6.784	2.15	48.899
WBGene00004148	pqn-65	2241.33	2202.35	2008.29	2070.99	2102.22	1649.01	1969.59	1780.63	4270.66	3051.56	3534.73	3603.88
WBGene00004150	pqn-67	75.779	59.38	116.411	127.962	51.695	88.492	74.777	70.479	90.058	40.605	41.473	75.169
WBGene00004151	pqn-68	161.664	201.607	218.035	177.707	122.35	137.675	113.492	122.713	170.567	121.307	127.91	180.786
WBGene00004152	pqn-70	3009.08	2658.2	3198.28	2296.25	3261.5	2937.23	3139.69	2732.52	3217.19	3633.39	3862.3	3420.64
WBGene00004153	pqn-71	37.041	29.862	59.324	108.843	16.288	15.183	3.734	6.816	22.645	3.782	7.192	19.304
WBGene00004154	pqn-72	183.945	277.346	281.24	726.294	128.466	149.188	68.856	73.614	74.56	40.746	35.321	81.822
WBGene00004155	pqn-73	84.659	38.841	33.222	71.92	51.673	38.171	53.806	65.619	82.6	49.097	77.574	67.391
WBGene00004156	pqn-74	429.056	606.363	1526.18	2682.18	196.829	298.983	60.922	108.431	168.847	47.303	28.358	311.675
WBGene00004157	pqn-75	660.315	287.489	742.617	452.487	490.837	656.868	816.411	631.005	338.982	267.133	501.121	430.402
WBGene00004158	pqn-76	0	1.251	0	0	2.519	2.105	1.072	1.37	0	0	0.723	0
WBGene00004159	pqn-78	0	0	0	1.592	0	0	1.069	0	0	1.516	0.721	0
WBGene00004160	pqn-79	0	0	0	0	0	2.107	1.073	0	0	0	0.724	0
WBGene00004100	pqn-8	120.249	116.83	112.278	122.213	275.953	309.08	252.555	236.256	40.132	42.306	50.288	44.188
WBGene00004161	pqn-80	895.658	829.603	868.843	1036.86	1490.68	1692.48	1103.99	1106.1	1343.21	1358.56	1497.82	1102.15
WBGene00004163	pqn-82	538.116	476.185	613.824	434.472	301.945	305.127	450.332	672.72	1044.62	885.316	811.011	1024.18
WBGene00004164	pqn-83	2604.38	2377.04	1758.01	2753.65	2353.61	2114.16	1763.69	1739.42	2883.85	2677.66	2695.19	2842.68
WBGene00004165	pqn-84	14.243	14.927	30.435	23.829	25.678	36.64	63.994	84.5	2.191	3.025	2.157	1.608
WBGene00004166	pqn-85	8907.72	8308.11	8307.68	7483.74	6079.06	8256.38	7883.9	8250.12	10714.2	12928.5	13549.3	11947.5
WBGene00004167	pqn-87	9473.55	10424.6	13213.7	9852.82	10343.4	9720.19	10083.2	10638.5	15691.7	13065.6	14582.5	13476
WBGene00004168	pqn-88	128.108	108.743	125.398	91.508	152.536	142.826	120.722	99.169	57.568	26.745	29.066	51.197
WBGene00004169	pqn-89	778.24	649.422	472.817	934.542	1840.36	1733.24	844.934	1224.11	457.31	267.735	286.059	335.713
WBGene00004170	pqn-90	10.662	5.587	0	0	0	0	0	0	0	0	0	1.605
WBGene00004171	pqn-91	0	5.587	7.01	26.159	2.5	3.657	0.532	3.4	2.187	0	0	1.605
WBGene00004172	pqn-92	1235.02	798.922	796.557	605.639	1224.1	1419.8	896.273	679.035	676.8	902.46	938.833	832.969
WBGene00004173	pqn-94	416.255	495.347	487.489	534.457	948.504	926.78	676.964	719.963	243.505	287.803	275.847	391.675
WBGene00004175	pqn-96	693.784	732.48	663.272	691.797	747.603	640.563	702.855	799.784	1004.99	1102.66	1208.54	964.716
WBGene00004176	pqn-97	3.624	1.899	0	6.466	10.835	9.055	2.713	1.387	2.23	1.539	2.195	2.455
WBGene00004177	pqn-98	4.377	12.742	0.799	7.322	21.17	13.404	6.009	16.752	0	0	0	0.824
WBGene00017070	praf-3	2009.22	2057.09	2311.46	1869.47	1914.37	1745.57	1889.26	1876.76	2803.81	2748.07	2898.94	2834.02
WBGene00008995	prde-1	635.96	594.485	889.008	539.101	328.953	360.486	424.138	421.087	667.459	541.84	601.246	589.858
WBGene00006434	prdx-2	11729.4	12569.5	13751.7	11869.3	7240	7772.9	8677.31	9622.57	15550.1	11758.6	11495.4	16663.1
WBGene00011110	prdx-3	2560.14	2574.17	2468.32	2685.82	1784.77	2206.92	1933.75	2110.76	2434.2	2410.61	2459.57	2750.67
WBGene00021401	prdx-6	719.408	743.483	858.676	865.657	588.366	735.966	581.915	759.368	783.058	908.15	803.912	841.32
WBGene00004178	prg-1	5363.27	5719.97	8356.27	5789.99	9426.38	9895.84	8206.67	9719.59	11017.4	15871.3	15420.5	11559.6
WBGene00004179	prg-2	3989.97	4649.9	5693.53	4695.49	2407.41	2349.93	2930.78	3489.79	6232.85	5906.32	5926.56	6621.62
WBGene00004180	pri-1	1338.03	1271.55	1467.61	1092.31	816.303	823.796	1291.33	1309.33	2331.79	2566.41	2531	2372.82
WBGene00004181	pri-2	2813.65	2414.15	3071.16	2269.69	1831.11	1609.38	2753.87	3187.93	4938.14	5024.36	4775.23	4928.34
WBGene00004182	prk-1	796.801	748.569	572.482	855.928	1121.54	908.004	642.707	839.377	741.486	649.161	579.618	753.578
WBGene00004183	prk-2	265.028	257.54	347.069	330.1	339.365	317.345	279.698	392.94	170.239	175.483	138.202	178.401
WBGene00022727	prkl-1	165.662	149.631	143.521	223.458	294.514	239.881	249.695	163.261	121.969	213.591	283.819	115.911
WBGene00008571	prmn-1	429.971	523.674	539.864	1057	732.26	665.666	521.896	532.107	300.258	239.614	289.66	263.151
WBGene00013766	prmt-1	13106	12185	17404.4	12883.3	22798.8	26806.4	22418.3	26062.6	13903.8	15097.6	15349.9	14257.9
WBGene00015999	prmt-4	0.74	1.293	0.811	1.651	11.065	4.352	2.217	0.708	0.759	0.786	0	0.836
WBGene00016408	prmt-5	3037.24	2973.92	3884.09	2779.26	2337.17	2674.65	2535.34	2759.91	3649.78	3830.44	3894.62	3504.49
WBGene00016023	prmt-6	91.594	119.369	104.291	126.1	57.896	80.47	38.045	16.433	107.872	19.754	41.904	112.31
WBGene00012298	prmt-7	1499.54	1418.59	1628.46	1312.84	1619.13	2065.77	1503.91	1234.16	1676.57	1910.4	1877.47	1541.15
WBGene00011939	prmt-9	3150.79	3100.71	3392.48	2530.72	2927.61	2959.37	3839.58	4355.39	5225.38	5832.2	5960.1	5227.34
WBGene00004185	pro-1	1117.42	1046.56	1525.36	1085.65	1343.32	1691.1	1517.85	1678.87	1509.69	2118.22	2085.91	1528.48
WBGene00007413	pro-2	2704.43	2729.98	4013.49	2758.05	3026.04	3567.98	3253.82	3349.46	3329.66	4369.91	4076.11	3166.43
WBGene00012676	pro-3	1335.58	1362.31	2185.25	1566.14	2103.98	2606.99	1826.49	2250.7	1791.11	2276.53	2304.81	1661.42
WBGene00009173	prom-1	1166.14	1249.76	1327.32	1080.76	919.013	1053.5	1246.72	1422.66	2748.55	2592.28	2532.21	2401.49
WBGene00000448	pros-1	218.839	181.85	228.166	193.523	793.48	573.635	470.405	264.295	118.382	216.56	317.48	149.539
WBGene00018625	prp-17	2638.88	2485.36	2707.55	2198.56	2333.2	2619.24	2321.43	2643.62	3933.66	4204.3	4103.93	3966.12
WBGene00020423	prp-19	6162.11	5910.6	6420.82	5500.89	5032.6	5705.22	5753.62	6954.67	8751.08	8842.89	9167.68	8550.06
WBGene00004188	prp-21	2218.39	2022.88	2306.72	2085.43	2513.57	2916.28	2506.91	3228.5	3425.13	3658.29	3654.04	3554.49
WBGene00010844	prp-3	2707.53	2707	3520.73	2388.94	3034.32	3669.06	3180.26	3226.27	3557.91	4322.59	4360.22	3566.17
WBGene00022458	prp-31	3339.59	3201.25	4041.48	2693.99	3035.56	3295.06	2903.14	3378.97	5146.93	5478.84	5260.86	5219.9
WBGene00008380	prp-38	1688.58	1674.59	2070.64	1492.18	1053.09	1145.76	1531.87	1540.06	2572.96	2667.7	2613.07	2611.67
WBGene00007972	prp-4	1154.12	1105.92	1259.26	1088.51	1055.54	1290.67	1101.29	1225.93	1588.24	1771.75	1799.47	1634.96
WBGene00013343	prp-6	4521.58	4275.8	6034.45	4362.26	5214.18	6124.81	4657.51	5274.77	5431.79	6081.12	5939.1	5412.16
WBGene00004187	prp-8	9913.65	9998.95	11223.1	9374.82	10343.9	11442.6	9836.15	12011.2	14581.9	13779.3	15155.3	13863.5
WBGene00004186	prpf-4	4117.68	4199.94	4439.41	3424.82	2952.57	3108.89	3239.62	2215.34	5367.14	5951.71	5890.08	4797.52
WBGene00004191	prx-1	189.083	250.163	244.565	290.234	212.388	203.876	213.087	227.506	145.908	138.792	170.617	156.427
WBGene00006946	prx-10	1310.27	1184.41	1145.69	1051.25	1054.76	1127.09	1226.3	1209.4	1469.25	1591.61	1657.17	1344.95
WBGene00004196	prx-11	385.013	347.448	286.208	308.766	650.272	508.432	573.953	256.731	294.115	234.995	176.759	241.876
WBGene00004197	prx-12	170.334	182.377	158.539	197.131	225.008	244.105	164.375	201.861	96.474	94.587	95.702	109.443
WBGene00004198	prx-13	325.066	285.149	223.414	335.521	468.304	487.803	344.843	431.103	192.994	234.633	201.527	244.696
WBGene00004199	prx-14	1358.64	1179.34	884.725	1048.85	769.251	583.026	1027.35	864.846	1983.33	1737.39	1774.7	1858.93
WBGene00004201	prx-19	2432.92	2894.99	2654.39	2264.96	1813.23	1765.82	2091.27	2305.68	3231.54	3276.53	3256.61	3061.23
WBGene00004192	prx-2	67.205	62.442	65.81	68.576	52.815	55.702	40.688	45.152	69.652	49.341	56.304	50.858
WBGene00004193	prx-3	303.558	376.636	284.298	348.847	280.539	157.758	310.644	186.539	238.283	196.528	184.896	273.483
WBGene00004194	prx-5	474.066	470.233	450.529	579.582	821.218	751.825	488.31	533.776	257.368	252.047	240.396	297.915
WBGene00004195	prx-6	252.807	256.666	270.822	288.28	195.547	151.461	172.34	138.232	232.383	227.816	240.23	243.076
WBGene00004202	pry-1	428.829	488.434	433.412	568.406	712.486	849.189	494.152	569.048	340.906	361.235	319.177	360.154
WBGene00009560	psa-3	83.985	51.477	39.051	93.845	166.545	178.125	107.65	133.228	33.998	40.061	40.977	68.181
WBGene00015159	psd-1	1937.83	1666.59	1196.15	1652.95	1900.32	1796.69	1878.59	1945.51	1988.43	2186.14	2294.75	2148.87
WBGene00011275	psf-1	968.282	1095.43	1009.22	818.554	397.089	349.259	715.953	777.709	1779.4	1770.01	1497.18	1787.68
WBGene00009287	psf-2	640.191	742.767	692.821	633.431	316.451	254.39	604.381	546.903	1445.66	1545.86	1429.88	1454.7
WBGene00022043	psf-3	765.448	820.915	749.088	748.009	359.312	546.772	731.811	930.326	1398.35	1284.63	1360.07	1469.95
WBGene00016623	psmd-9	705.472	749.293	788.04	684.967	481.279	542.837	593.437	701.202	1173.32	1181.96	1046.99	1200.14
WBGene00004205	psr-1	1417.01	1545.41	1480.96	1293.78	1265.74	1230.91	1349.69	1774.06	1863.3	1992.57	1819.54	1880.38
WBGene00013920	pssy-1	872.921	1077.94	985.55	1075.48	513.031	472.167	581.077	519.254	676.328	578.585	633.011	677.851
WBGene00012095	pssy-2	1524.47	1488.18	2030.46	1391.71	948.884	1247.71	1372.11	1413.94	2277.72	2564.61	2517.54	2326.09
WBGene00004206	pst-1	999.467	1024.89	1000.49	1130.42	675.45	660.704	730.538	895.327	1619.08	1406.87	1390.52	1330.3
WBGene00018827	pst-2	653.615	728.906	824.301	747.654	509.728	564.477	659.105	599.861	1009.85	1300.13	1221.67	1039.8
WBGene00013041	pstk-1	116.828	109.546	113.884	97.526	120.39	129.593	157.256	159.112	230.792	255.692	193.937	237.123
WBGene00004207	ptb-1	459.388	549.998	591.8	837.961	932.715	756.39	724.43	676.992	255.26	217.927	245.016	248.583
WBGene00004208	ptc-1	15546.4	15613	13512.2	11834.1	11407	8071.41	11576.3	11812	28042.3	18185.1	19787.3	20839.8
WBGene00004209	ptc-2	2.836	1.858	2.331	0.791	6.235	2.605	0.531	3.392	2.181	2.258	7.874	5.603
WBGene00004210	ptc-3	934.051	1347.68	1548.61	3484.5	2575.03	2672.01	1208.69	1411.62	1135.1	753.357	959.887	1105.47
WBGene00004211	ptd-2	9.198	17.92	19.383	27.619	29.866	21.841	16.424	7.447	17.413	8.263	12.858	11.983
WBGene00004212	ptl-1	238.907	233.035	372.562	383.539	1009.24	641.459	540.516	472.695	188.187	199.78	192.074	197.888
WBGene00004213	ptp-1	495.646	518.868	594.722	776.124	1472.67	1360.44	989.45	894.599	328.95	465.639	655.036	291.595
WBGene00004214	ptp-2	2873.9	3009.76	3125.9	2403.8	1737.8	1905.43	1982.24	2108.61	5095.16	3938.09	4357.22	4353.88
WBGene00004215	ptp-3	2242.44	2231.7	2219.33	2845.68	3158.33	2628.74	2683.51	2894.37	3223.77	2927.83	3215.47	2752.8
WBGene00010558	ptp-4	142.304	126.196	127.15	175.807	332.439	285.352	280.337	159.211	127.222	201.454	331.56	155.737
WBGene00015010	ptps-1	110.52	101	95.443	102.041	103.246	69.935	72.347	32.217	105.832	71.495	69.464	101.652
WBGene00004216	ptr-1	249.679	226.711	482.097	814.118	138.089	117.491	50.317	46.7	177.708	86.362	138.54	154.937
WBGene00004224	ptr-10	57.384	69.077	127.315	323.132	95.694	116.047	65.506	29.263	97.026	115.535	165.153	51.395
WBGene00004225	ptr-11	194.104	304.099	430.061	734.956	538.296	506.89	290.788	374.698	236.127	250.71	267.945	245.12
WBGene00004226	ptr-12	266.904	278.061	605.786	605.817	616.295	417.671	173.324	131.751	204.333	104.004	96.304	166.003
WBGene00004227	ptr-13	476.081	712.352	293.018	693.514	2020.61	1557.22	1408.53	787.909	532.47	597.108	630.658	562.322
WBGene00004228	ptr-14	293.553	516.47	646.461	866.248	452.245	294.268	178.505	174.629	345.286	220.053	269.96	301.91
WBGene00004229	ptr-15	65.002	55.124	88.642	182.857	71.773	75.913	35.154	19.351	79.991	91.254	121.05	69.319
WBGene00004230	ptr-16	67.483	104.512	226.241	682.529	43.482	61.387	7.373	18.843	59.804	16.083	16.823	89.853
WBGene00004231	ptr-17	60.705	38.701	60.89	174.154	81.031	84.46	57.488	39.821	35.343	31.494	34.797	24.62
WBGene00004232	ptr-18	246.856	258.84	575.121	1364	174.171	137.249	43.962	54.823	248.072	33.795	53.561	207.653
WBGene00004233	ptr-19	29.223	27.345	62.521	149.772	23.252	15.853	10.42	11.318	42.098	19.207	9.835	36.139
WBGene00004217	ptr-2	5587	5158.8	5540.94	4120.81	2146.26	1386.15	3766.29	4086.4	11742.5	8971.56	8763.44	10176
WBGene00004234	ptr-20	174.773	296.015	310.928	549.272	784.059	866.964	305.198	403.535	253.242	296.001	331.485	375.511
WBGene00004235	ptr-21	1597.93	1589.49	1449.64	1835.83	1471.18	1147.46	1172.75	1137.3	1357.34	1156.09	1125.05	1436.24
WBGene00004236	ptr-22	408.284	226.917	79.334	260.499	571.138	335.354	921.948	512.82	496.675	477.708	584.762	320.969
WBGene00004237	ptr-23	1286.15	1146.75	1797.56	1988.07	2413.87	2663.94	1612.23	1147.47	811.374	1061.52	1190.04	886.991
WBGene00004238	ptr-24	1681.24	1516.31	1402.22	1603.67	1934.87	2018.14	1725.05	1992.98	1150.4	667.224	804.709	956.396
WBGene00004218	ptr-3	92.531	104.508	200.497	246.639	323.016	283.463	223.208	272.382	79.679	87.958	95.794	103.134
WBGene00004219	ptr-4	330.97	374.914	730.788	2037.36	377.513	259.377	125.508	75.791	342.309	141.163	282.038	248.342
WBGene00004220	ptr-5	300.434	298.199	333.868	365.83	843.608	656.742	555.816	501.905	189.205	141.103	155.591	166.024
WBGene00004221	ptr-6	134.378	147.011	220.88	349.445	334.002	254.197	105.922	94.746	198.727	107.382	109.253	117.392
WBGene00004222	ptr-8	1238.12	820.582	632.632	864.839	913.378	612.052	504.892	535.498	868.463	430.426	562.169	394.637
WBGene00004223	ptr-9	4.246	6.799	6.204	7.893	9.335	9.883	9.009	7.449	6.532	15.779	25.008	3.995
WBGene00004121	ptrn-1	1438.41	1291.81	1550.58	1365.13	1239.78	1378.2	1207.87	1109.39	1421.12	1537.19	1801.52	1300.74
WBGene00017499	pud-1.1	10.645	0	10.888	0	18.1	0	13.286	0	70.596	85.901	45.142	153.057
WBGene00021236	pud-1.2	8.025	56.073	0	11.392	209.166	156.047	103.256	21.642	2178.7	374.92	402.929	1507.55
WBGene00017490	pud-2.1	10.238	26.825	8.013	11.419	127.336	70.949	36.689	8.397	1148.88	142.864	140.283	752.229
WBGene00017501	pud-3	1.606	1.664	0	0	12.712	4.2	2.853	0.768	317.884	12.135	21.081	220.344
WBGene00017498	pud-4	0.806	0.704	0.883	1.797	25.366	5.721	7.419	0	129.9	42.839	29.294	99.024
WBGene00044489	pudl-1	92.429	146.945	72.799	120.807	64.139	80.143	55.695	111.936	15.551	41.401	26.975	25.276
WBGene00044490	pudl-2	14.51	20.91	11.925	8.901	29.349	20.263	16.842	18.05	5.952	5.392	2.198	9.83
WBGene00004246	puf-10	1402.27	1380.43	1335.8	1110.01	815.262	513.248	1255.39	1301.02	2232.8	2379.61	2307.3	2379.05
WBGene00022257	puf-11	6040.33	5977.66	3646.25	4527.16	1897.16	1201.71	3875.4	3944.46	10830.6	9033	8783.18	10299.5
WBGene00014165	puf-12	6275.11	6029.49	9114.95	5836.65	11264.2	14349.6	11109.5	9876.82	6081.57	9683.07	9703.9	5915.34
WBGene00004239	puf-3	7101.14	7079.89	4207.16	5294.82	2453.06	1462.04	5286.19	5641.64	13379.3	11753	11576.7	13252
WBGene00004240	puf-4	1.424	7.461	4.68	3.176	6.26	5.232	6.397	8.855	5.11	4.535	11.5	10.449
WBGene00004241	puf-5	15188.7	16705.5	10706.1	12461.8	5738.2	3037.82	11095.1	11940.6	35200.5	27888.8	27753.1	32607.8
WBGene00004242	puf-6	3721.62	3342.97	2900.06	2680.49	1726.28	969.987	3125.61	3648.4	7648.95	6737.29	6861.29	7235.17
WBGene00004243	puf-7	4734.23	4758.66	3988.44	3668.56	2168.71	1286.95	3650.42	4534.82	9322.91	8424.33	8185.01	9548.68
WBGene00004244	puf-8	2962.49	2866.1	2568.63	2492.54	3708.67	4210.47	3867.98	4880.9	5622.19	6172.59	6317.24	5203.78
WBGene00004245	puf-9	1873.67	2003.22	1868.8	2290.05	3697.21	4165.75	2801.35	2659.55	2477.57	1823.46	1863.19	2045.38
WBGene00019628	pup-2	9642.62	10326.8	6614.26	8046.83	6440.17	4903.73	9046.11	10377.2	18753.9	17811.8	17116.5	17511.4
WBGene00019082	pup-3	229.29	188.476	163.357	146.472	116.741	53.741	158.941	169.816	487.014	465.791	384.162	437.645
WBGene00004248	pus-1	1295.77	1202.61	1517.02	1332.76	1594.17	2067.91	1547.8	1789.6	1786.78	2058.28	1968.89	1707.6
WBGene00004249	pvf-1	541.694	601.959	349.91	501.616	1098.81	1068.71	867.313	1228.32	598.629	939.902	631.834	722.71
WBGene00007982	pxd-1	711.137	506.531	403.234	695.092	1502.69	1148.56	1061.32	641.124	683.461	978.625	1031.54	733.323
WBGene00004254	pxf-1	4213.93	3786.94	3740.34	3382.11	3237.84	3343.36	3992.8	3306.62	6449.4	7162.6	7712.77	6806.26
WBGene00016197	pxl-1	919.37	949.722	663.226	1081.35	1250.3	1124.76	1017.23	937.238	758.175	830.708	814.079	752.208
WBGene00004256	pxn-1	787.173	1025.69	1118.9	1156.15	702.827	827.349	412.726	445.583	316.665	174.058	183.352	276.861
WBGene00004257	pxn-2	260.734	272.151	303.525	304.2	184.556	233.188	147.095	105.476	151.444	105.782	134.835	142.814
WBGene00004258	pyc-1	16189	14127.7	14088.9	19878.5	11338.3	10047.6	8903.28	9491.36	17120.6	11046.8	10582.5	15744.5
WBGene00009126	pyk-1	10315.3	11071.8	9665.56	10188.3	8297.01	7780.25	7474.81	8239.46	13127.8	9826.95	9734.77	12363.3
WBGene00014001	pyk-2	1736.38	2064.6	1370.73	1860.17	1616.52	1263.26	1417.74	1055.6	1474.82	1167.72	985.044	1403.63
WBGene00008149	pyp-1	4888.77	4448.48	5243.28	5377.97	8242.21	8343.18	5758.88	8527.06	6260.35	6094.94	6161.95	6600.1
WBGene00004259	pyr-1	2719.47	2770.86	3181.13	4965.67	4663.98	4923.1	3151.6	3422.11	3536.48	2861.9	2930.97	3675.54
WBGene00011505	pzf-1	476.204	409.324	406.429	306.023	119.121	57.245	289.679	309.122	1344.38	945.585	946.237	1089.89
WBGene00001336	qars-1	5179.91	4873.67	5973.99	5452.25	5520.47	7015.31	6013.91	6669.87	6049.67	7710.23	7441.89	6377.99
WBGene00011398	qdpr-1	797.942	1248.17	1214.75	995.323	527.402	685.376	502.132	317.056	522.529	400.431	655.348	551.905
WBGene00007698	qns-1	2909.47	3137	3232.21	2859.38	2144.73	2345.02	2406.71	2605.09	4069.63	3940.84	3533.99	3783.58
WBGene00004264	qua-1	481.273	680.184	1582.93	3728.26	533.874	583.327	166.701	173.118	437.739	76.536	88.478	316.798
WBGene00004265	qui-1	100.14	124.285	139.335	122.711	303.018	247.443	228.911	212.018	75.669	83.94	73.169	61.744
WBGene00019804	R01B10.2	2.294	1.002	2.514	0	0	0	0.859	0	2.353	1.218	1.158	1.295
WBGene00019805	R01B10.3	132.137	176.954	217.196	177.669	235.638	188.306	299.592	159.454	176.157	197.973	159.352	207.223
WBGene00019806	R01B10.4	299.81	253.761	274.691	286.73	445.908	424.496	521.004	523.34	403.123	693.353	699.593	439.845
WBGene00019808	R01B10.6	1513.9	1375.09	1242.85	1120.36	1547.52	1485.54	1672.47	2026.02	2172.03	2358.49	2292.39	2382.7
WBGene00197705	R01E6.12	0	0	0	0	0	0	1.14	0	0	0	0	0
WBGene00010968	R01E6.2	21.523	20.678	75.474	168.84	28.393	36.913	12.357	31.58	11.036	5.332	1.449	19.442
WBGene00010969	R01E6.5	7.154	11.871	10.191	47.075	3.775	4.206	0.536	0.685	1.467	0.76	2.167	1.616
WBGene00010971	R01E6.7	31.442	19.347	35.238	26.301	55.303	49.372	43.344	34.873	40.305	35.66	42.568	38.73
WBGene00010972	R01H10.4	180.022	258.301	144.822	294.004	141.983	183.248	94.685	122.359	278.383	249.541	103.862	258.121
WBGene00010975	R01H10.7	2153.53	2235.51	1836.58	1860.6	1521.83	1275.54	1977.11	2223.82	3767.55	3703.93	3637.89	3808.02
WBGene00019809	R01H2.1	0	0	0.933	0	0	0	0.638	1.63	0	0	0	0
WBGene00019810	R01H2.2	52.646	96.308	91.992	193.607	143.9	135.954	134.25	240.986	2.189	3.021	5.028	6.426
WBGene00019812	R01H2.4	16.231	35.066	34.698	63.836	63.857	47.719	63.969	94.003	6.132	15.419	6.9	14.469
WBGene00023414	R01H2.7	40.236	92.245	44.091	68.116	207.886	198.037	126.438	161.567	36.104	48.061	50.055	47.866
WBGene00045190	R01H2.8	11.175	3.904	7.348	3.324	11.138	6.023	7.81	7.129	7.64	14.238	7.522	10.936
WBGene00019814	R02C2.1	77.791	58.591	78.988	69.251	25.105	11.54	33.669	34.828	105.39	87.141	69.895	118.459
WBGene00019817	R02C2.6	40.755	36.843	28.99	34.29	30.182	8.934	26.235	49.944	39.594	66.804	57.029	58.128
WBGene00019818	R02C2.7	92.827	43.07	54.039	47.722	19.771	29.85	32.583	15.267	8.181	23.87	22.698	10.645
WBGene00255728	R02C2.8	7.226	11.991	17.421	30.626	13.345	19.12	23.268	25.584	2.964	0.767	2.189	2.448
WBGene00235310	R02D1.2	34.189	45.411	45.269	32.571	43.221	40.311	33.068	30.67	14.608	10.587	7.91	8.042
WBGene00019819	R02D3.1	2278.7	3613.98	2699.31	3766.07	1367.58	1420.53	1559.71	2710.74	1396.75	570.224	622.931	1372.26
WBGene00019821	R02D3.3	1332.01	1381.61	1523.73	1174.26	1451.98	1840.8	1734.08	1373.79	1603.17	2080.44	1970.3	1711.16
WBGene00019822	R02D3.4	2567.87	2664.23	2959.49	2361.34	2256.78	2740.23	2662.07	2935.05	4047.42	4519.02	4516.31	3846.98
WBGene00019824	R02D3.7	1792.67	1769.67	1808.84	1293.87	1095.76	947.116	1229.16	1185.47	2955.96	2571.23	2575.51	2690.35
WBGene00019825	R02D3.8	513.965	476.353	597.677	394.649	690.252	701.938	647.697	907.681	830.554	836.385	923.81	791.81
WBGene00010976	R02D5.1	242.204	213.401	241.993	283.643	363.982	273.314	293.392	231.761	243.266	370.612	441.61	252.569
WBGene00194788	R02D5.10	11.977	15.69	24.608	39.238	26.989	26.958	23.542	58.017	1.535	0	0	2.536
WBGene00201679	R02D5.22	0	0	0	0	0	0	0	0	0	1.302	0	0
WBGene00010977	R02D5.3	134.378	115.489	76.76	169.008	301.097	385.615	111.331	374.808	85.761	87.275	70.724	98.464
WBGene00010978	R02D5.4	0	0	0	0	1.41	2.357	0.6	3.068	0.822	0	1.619	0
WBGene00010979	R02D5.6	6.471	6.255	10.987	16.893	14.24	17.573	27.501	12.433	0.734	5.322	1.463	1.636
WBGene00010980	R02D5.7	99.076	128.848	146.607	201.645	185.072	200.39	191.704	272.647	24.473	36.856	27.016	23.681
WBGene00050937	R02D5.8	256.835	291.794	305.746	260.122	215.172	240.831	228.754	238.914	418.918	398.785	367.659	420.059
WBGene00077577	R02D5.9	0	2.189	0.915	0.932	1.469	0	0.626	0	0	0	0.843	0
WBGene00019828	R02E12.4	28.358	32.197	38.066	26.093	54.865	53.149	67.421	43.416	12.359	16.56	12.884	16.01
WBGene00019829	R02E12.5	199.451	212.767	158.457	275.682	355.191	334.031	304.577	276.734	81.084	77.143	79.831	110.191
WBGene00196410	R02E12.9	0	1.235	0	0	0	1.039	0	0	0	0	0	0
WBGene00019826	R02E4.1	3.578	8.749	11.761	7.98	10.697	7.889	13.395	8.216	7.338	21.271	25.285	6.463
WBGene00044021	R02E4.2	26.35	36.697	34.338	57.984	53.862	62.813	48.53	58.606	8.034	31.758	14.381	18.495
WBGene00044724	R02E4.3	128.039	111.175	208.013	484.871	51.718	42.677	12.264	25.643	53.437	40.309	33.07	52.114
WBGene00019839	R02F11.1	179.951	185.341	509.088	1077.08	77.551	71.665	12.348	21.953	142.631	17.508	27.506	174.856
WBGene00202497	R02F11.10	0	0	0.781	0	1.881	1.572	2.136	0.682	0.731	0	0.72	0
WBGene00235320	R02F11.11	0.996	0	2.184	1.111	2.629	1.465	0.746	1.907	1.022	0	0	2.25
WBGene00019840	R02F11.2	99.303	90.473	115.864	115.536	478.118	356.539	407.649	413.583	26.375	47.787	36.065	36.3
WBGene00019841	R02F11.3	248.413	294.141	280.895	306.615	417.422	345.362	306.398	323.817	210.215	240.779	251.642	218.339
WBGene00019842	R02F11.4	1809.38	1757.85	1728.12	1395.41	1527.05	1419.98	1784.1	2260.13	2944.56	2878.65	2733.1	2869.39
WBGene00202496	R02F11.9	3.635	3.174	0	0.811	5.114	3.74	5.444	0.696	2.236	1.544	2.936	4.104
WBGene00019831	R02F2.1	11314.5	8712.15	8298.17	10421.6	24073.1	21641.8	18730.1	23677.2	11251.1	12428.2	12403.9	11886.3
WBGene00019833	R02F2.4	1289.87	1211.24	1302.95	913.707	727.379	538.882	1147.6	1168.04	2149.25	2308.25	2389.63	2163.16
WBGene00019834	R02F2.5	20.092	25.695	30.666	51.22	41.649	46.412	42.449	89.947	4.415	3.809	4.347	0.81
WBGene00019835	R02F2.6	4.405	3.078	7.723	7.861	14.721	7.123	9.236	10.959	0.903	0.935	1.779	0.995
WBGene00019836	R02F2.7	1400.36	1245.92	1512.04	1192.32	1483.68	2110.05	1553.86	1774.22	1947.18	2392.61	2404.58	1846.6
WBGene00019837	R02F2.8	225.767	256.085	176.603	257.347	374.616	373.624	174.377	137.228	149.252	106.285	99.636	190.791
WBGene00019838	R02F2.9	559.351	565.326	696.672	542.659	416.475	522.911	497.663	480.743	617.962	635.98	627.332	634.84
WBGene00202056	R03A10.14	0	1.692	3.185	2.161	0	0	0	2.781	0	0	0.978	0
WBGene00010985	R03A10.5	352.709	470.144	380.27	383.074	819.858	910.481	435.582	428	266.901	250.665	239.8	240.882
WBGene00010987	R03C1.1	69.447	81.675	209.143	396.912	16.221	35.63	5.546	5.512	19.715	4.369	1.662	48.586
WBGene00219205	R03D7.15	0.817	0.714	0.896	3.647	0	0.601	3.06	0.782	0.838	5.207	0	0.923
WBGene00010989	R03D7.2	414.018	318.251	414.067	292.556	319.834	423.107	360.992	504.704	282.806	218.285	251.236	434.664
WBGene00014814	R03D7.3	10.589	13.564	13.924	11.023	18.624	17.122	29.074	12.159	17.374	42.722	19.956	19.13
WBGene00010990	R03D7.4	2337.27	2516.48	2272.06	2280.07	2456.58	2057.83	2345.66	2592.16	3608.75	3521.67	3292.28	3496.11
WBGene00010991	R03D7.5	37.591	62.38	37.074	58.697	46.283	33.156	33.779	46.762	26.985	15.965	18.977	38.201
WBGene00010992	R03D7.8	58.954	109.182	129.206	252.714	193.642	204.128	210.095	378.574	1.457	0.754	1.434	2.406
WBGene00195505	R03D7.9	0	0	0	0	0	0	0	0	0	1.677	0	0
WBGene00201660	R03E9.10	0	0	0	0	0.752	0	0	0.818	0.877	0	0	0
WBGene00019843	R03E9.2	191.282	181.292	236.782	374.534	115.884	103.101	109.285	79.315	134.405	108.316	96.564	126.391
WBGene00199051	R03E9.7	0	0	0	0.958	0	0.631	0	0	0	0	0	0
WBGene00019847	R03G5.6	211.938	183.413	180.714	219.855	358.04	312.496	292.326	304.508	197.523	302.312	269.917	207.303
WBGene00010996	R03G8.1	0	0	0	0	0.625	0	0	0	0	0.754	0	0
WBGene00010998	R03G8.3	103.425	91.566	68.312	102.711	104.038	103.613	105.032	39.993	75.551	103.794	77.96	79.188
WBGene00010999	R03G8.4	21.955	54.433	8.537	33.967	1.246	0	1.061	0.678	2.905	2.256	2.145	0.8
WBGene00011000	R03G8.6	397.941	463.814	376.324	465.946	30.513	25.502	44.009	16.939	386.302	76.684	140.837	325.405
WBGene00019854	R03H10.1	186.271	103.696	150.362	156.211	335.128	244.033	173.025	266.679	235.494	249.103	214.627	280.97
WBGene00019855	R03H10.2	123.672	103.667	129.291	262.393	255.026	231.949	163.397	77.533	154.523	273.936	386.794	162.114
WBGene00019856	R03H10.4	5.154	0.643	0.807	3.285	0	0	0	0	0	0	0	0
WBGene00019857	R03H10.5	0.735	0	0	0.82	0	0	0	0	0	0	0.742	0
WBGene00019858	R03H10.6	142.513	99.698	83.134	82.242	562.427	515.919	387.051	410.461	110.519	468.993	723.016	109.68
WBGene00019859	R03H10.7	70.433	72.699	54.573	71.414	347.871	565.27	164.087	193.339	16.78	18.884	18.676	20.886
WBGene00202327	R03H4.11	0	0	0.882	0	1.415	0	1.205	0.77	0	0	0	0
WBGene00023327	R03H4.8	0	0	0	0	0	0.621	0	0	0.866	0	0.853	0
WBGene00019861	R04A9.1	5.46	6.813	5.129	4.35	5.488	7.453	5.841	11.942	2.4	0	2.363	1.762
WBGene00019863	R04A9.3	139.525	159.782	170.055	173.876	262.933	240.157	222.82	123.972	73.731	98.256	112.84	97.259
WBGene00019865	R04A9.6	53.301	61.448	75.541	42.01	32.5	41.266	64.925	32.642	26.965	33.955	34.441	45.74
WBGene00044281	R04A9.7	112.957	80.66	89.527	99.044	17.493	8.355	54.262	32.63	90.338	122.195	111.177	148.401
WBGene00195183	R04A9.9	48.924	105.746	38.226	59.711	19.434	23.161	19.11	19.365	34.59	32.277	39.929	41.894
WBGene00019866	R04B3.1	13.48	5.577	10.107	14.243	8.735	4.693	12.219	10.862	13.824	20.339	19.341	16.823
WBGene00019867	R04B3.2	276.002	234.219	229.174	248.328	140.755	128.619	146.486	149.748	249.483	249.994	239.881	302.81
WBGene00019868	R04B3.3	56.014	56.971	77.697	184.258	31.801	28.663	15.928	12.212	37.81	12.045	9.306	30.423
WBGene00200511	R04B3.7	0	0	1.436	0	1.153	0	0	0	0	0	0	0
WBGene00011001	R04B5.1	6.173	9.435	10.993	27.541	16.966	12.478	12.135	15.506	0	0	0	2.614
WBGene00011008	R04B5.11	10.299	21.845	32.246	51.691	71.813	68.67	68.86	118.965	2.263	0	1.486	0.831
WBGene00011003	R04B5.5	201.599	204.691	100.7	224.849	154.739	201.582	135.494	117.244	219.889	136.143	136.655	229.242
WBGene00011004	R04B5.6	10.667	13.664	28.053	10.311	69.417	61.676	41.536	35.384	11.668	9.815	5.744	13.65
WBGene00011005	R04B5.7	2.148	1.876	3.139	0	3.779	3.158	4.29	8.908	0	1.521	3.615	1.617
WBGene00011010	R04D3.2	1019.41	899.644	916.741	619.661	245.864	124.442	514.057	648.032	1907.69	1479.64	1379.02	1761.52
WBGene00011011	R04D3.3	2449.01	2311.41	1738.59	1641.47	538.244	294.387	775.44	1227.16	3751.36	2124.26	1966.75	3305.96
WBGene00011012	R04D3.4	261.416	312.363	238.457	204.254	87.79	43.284	157.572	180.048	469.141	329.408	276.989	445.195
WBGene00019870	R04E5.7	13.575	18.72	21.139	23.906	48.381	49.362	38.521	23.928	7.327	7.586	7.935	8.874
WBGene00019871	R04E5.8	1402.97	1298.96	1193.58	1303.54	1845.41	1747.72	1374.48	1640.13	1988.95	1682.46	1717.11	1674.28
WBGene00019872	R04E5.9	183.406	191.225	170.598	240.235	368.221	383.51	308.747	344.192	182.978	317.757	277.761	238.395
WBGene00196653	R04F11.11	0	0	0	0	0	0.792	0.807	0	0	0	0	0
WBGene00198121	R04F11.16	0	0	0	0	0	1.138	0	0	0	0	0	0
WBGene00198845	R04F11.19	0	0	0	0	2.626	2.195	1.118	0	0	0	0	0
WBGene00011015	R04F11.2	4588.07	4675.07	5507.38	4992.79	3213.31	3730.36	3192.65	3450.56	4054.89	3688.03	3595.11	4381.37
WBGene00011016	R04F11.3	2995.6	2996.24	3621.48	2360.31	2201.81	2164.67	2924.56	2676.65	4161.09	4708.96	4584.82	4357.69
WBGene00011017	R04F11.5	561.053	622.104	594.291	526.149	310.992	352.027	431.458	316.328	885.562	836.574	859.512	814.858
WBGene00195587	R04F11.7	0	0	1.638	0	0	0	0	0	0	0	0	0
WBGene00011018	R05A10.1	6.303	2.064	20.206	6.151	366.925	36.483	95.764	20.424	38.446	4.173	5.102	10.675
WBGene00011019	R05A10.2	194.151	229.857	241.909	291.128	545.743	367.324	286.464	264.22	87.752	90.854	76.231	90.125
WBGene00011020	R05A10.3	94.712	105.731	112.371	108.812	193.515	166.968	119.983	139.009	60.613	52.927	35.95	69.956
WBGene00011021	R05A10.4	7.312	7.663	13.621	13.048	157.543	97.274	75.56	94.455	8.248	8.54	5.906	5.779
WBGene00011022	R05A10.5	0.716	0.625	0.784	3.992	0.63	2.631	1.072	0	0.734	0	0.723	1.617
WBGene00011023	R05A10.6	4.973	3.102	13.234	26.148	2.499	6.266	0	1.36	3.643	1.509	0	2.406
WBGene00011024	R05A10.7	1.425	1.244	3.123	18.276	3.133	1.571	0.534	0	0	0	0.719	1.609
WBGene00011025	R05A10.8	0	0	0.789	4.816	1.266	5.819	0	0.689	0.738	0	0	0
WBGene00019874	R05C11.2	2.139	7.473	3.907	0	9.406	23.059	9.077	19.786	5.85	15.898	17.277	4.831
WBGene00044467	R05C11.4	85.497	127.563	117.111	143.035	191.104	204.231	141.383	136.351	47.492	49.17	61.144	52.291
WBGene00011032	R05D11.4	1655.85	1651.16	2178.34	1399.87	1341.04	1480.55	1489.65	1367.39	1951.96	2308.91	2313.38	1868.07
WBGene00011033	R05D11.5	849.203	831.704	665.144	746.131	550.918	502.299	646.703	596.678	1162.12	1207.03	1233.68	1102.94
WBGene00011037	R05D11.9	2243.99	2249.45	2538.97	2000.16	1597.69	1575.9	2057.61	2398.77	3711.56	3921.76	4145.66	3549.04
WBGene00019884	R05D3.12	1406.63	1264.41	1656.12	1057.67	1540.43	1740.75	1508.82	1097.53	1665.93	1788.74	1807.27	1363.98
WBGene00019877	R05D3.2	2565.41	2646.64	2302.48	2248.75	2144.07	1784.66	2048.23	2301.74	3453.07	3461.68	3469.72	3074.1
WBGene00019878	R05D3.3	257.213	231.952	251.58	337.787	279.032	307.783	289.332	409.189	182.836	204.593	208.762	229.078
WBGene00019879	R05D3.5	19.766	18.542	34.496	70.22	100.435	112.459	104.159	187.038	0	0	0	0
WBGene00019880	R05D3.6	17.368	18.539	19.032	17.218	42.426	43.969	36.848	46.163	12.863	3.073	4.871	8.716
WBGene00019881	R05D3.8	745.988	706.699	550.681	533.569	495.622	514.392	506.529	463.882	944.067	764.919	792.597	901.632
WBGene00019882	R05D3.9	1035.64	1113.61	885.697	1346.27	930.086	946.03	707.62	645.293	811.426	593.416	712.344	847.843
WBGene00011026	R05D7.1	139.589	131.643	166.608	185.655	559.041	278.893	270.889	336.119	53.764	32.703	22.497	36.999
WBGene00011027	R05D7.2	19.305	38.092	31.34	86.124	83.628	74.623	61.571	114.254	2.2	1.518	3.609	2.422
WBGene00011028	R05D7.3	67.535	48.999	72.923	58.906	164.69	128.939	123.132	98.656	42.993	59.964	51.291	33.18
WBGene00011030	R05D7.5	492.842	357.071	382.353	427.528	816.487	846.393	659.291	609.242	345.578	427.281	394.185	359.101
WBGene00077559	R05D7.7	45.295	50.109	43.844	54.729	33.195	24.969	20.351	21.671	40.257	20.038	33.537	52.849
WBGene00196502	R05D7.8	2.011	0.878	0	0	1.768	0.739	0.753	0.962	1.031	2.135	3.045	1.135
WBGene00019887	R05D8.11	0	1.274	0.8	0.814	0	0.536	0	0.698	2.245	0	0	1.648
WBGene00019885	R05D8.7	11.43	31.196	28.182	23.106	28.899	29.404	29.957	29.394	18.315	9.86	9.376	9.68
WBGene00019886	R05D8.9	0	3.129	0	0	2.521	0.527	1.61	0.686	7.348	1.522	0	8.091
WBGene00019894	R05F9.11	364.714	381.742	436.981	349.003	390.629	444.341	453.232	491.57	568.295	675.021	680.583	479.113
WBGene00019890	R05F9.6	4986.43	4588.5	4179.75	3748.78	3017.02	1947.18	2614.1	2312.43	7633.25	5377.89	5165.54	6019.5
WBGene00019891	R05F9.7	2.856	0.624	2.347	0	5.651	4.199	8.02	7.516	0.732	1.516	0.721	0
WBGene00019892	R05F9.9	1089.41	1040.39	744.366	905.329	810.908	676.686	853.106	790.344	1737.12	1603.47	1616.09	1472.1
WBGene00019896	R05G6.1	28.62	31.245	33.714	47.082	61.664	42.071	39.112	27.386	10.272	15.953	15.893	6.463
WBGene00019902	R05G6.10	594.605	351.939	311.64	446.337	1617.92	1472.03	1535.81	1079.65	331.247	466.205	454.551	343.076
WBGene00019898	R05G6.4	655.81	600.783	720.99	531.884	511.542	581.568	550.873	532.037	956.892	1031.59	994.64	945.747
WBGene00019899	R05G6.5	37.484	28.96	33.177	32.159	39.938	39.737	30.768	26.901	35.483	29.084	25.473	38.255
WBGene00019901	R05G6.9	22.777	18.65	64.74	156.395	19.405	31.913	3.198	6.13	21.898	2.267	5.749	23.308
WBGene00019903	R05G9.1	0	0	0	0	1.298	0.542	0	0	0	0	0	0
WBGene00019905	R05G9.3	387.664	347.321	376.214	309.52	99.383	49.942	207.276	241.595	810.497	606.768	610.212	778.539
WBGene00206514	R05G9.5	6.517	8.222	2.381	2.423	26.748	25.016	17.895	6.929	3.713	1.538	3.656	0.818
WBGene00019906	R05G9R.1	19.164	22.317	24.112	68.873	49.312	37.04	13.819	8.15	18.925	8.29	7.166	20.838
WBGene00011042	R05H10.1	67.978	119.365	43.91	166.797	293.873	375.516	322.032	372.476	27.884	20.513	38.29	20.199
WBGene00011044	R05H10.3	1292.81	1161.85	962.971	1092.79	893.317	777.514	1082.23	1425.66	1914.55	2005.74	1845.35	1790.5
WBGene00011046	R05H10.7	45.909	12.53	76.247	4.8	29.018	23.198	273.41	48.734	2.942	22.087	35.488	11.339
WBGene00019907	R05H11.1	276.844	252.948	213.137	211.389	139.836	125.219	132.359	91.699	438.957	320.317	348.317	335.038
WBGene00019908	R05H11.2	10.769	14.025	22.7	59.92	206.184	266.808	44.634	26.634	16.103	26.483	24.36	23.602
WBGene00200278	R05H11.4	0	0.755	0.947	0.964	0	0	0	0.827	1.773	0.918	0.873	2.929
WBGene00011038	R05H5.3	4153.6	4452.36	4381.35	3606.81	1862.93	1804.97	3271.01	4015.97	7849.2	6646.15	6039.18	7883.81
WBGene00011039	R05H5.4	297.371	329.305	441.241	391.174	356.613	334.649	393.685	627.64	326.109	316.487	351.954	351.035
WBGene00011040	R05H5.5	515.896	669.919	581.009	519.528	424.119	423.887	631.718	601.83	1083.05	1235.29	1185.51	1125.45
WBGene00011041	R05H5.7	10.811	8.812	10.267	16.88	15.212	9.005	15.111	5.517	11.825	6.887	3.638	9.765
WBGene00019909	R06A10.1	17.382	22.771	13.492	14.54	99.36	78.784	73.758	63.065	20.053	25.376	18.281	31.075
WBGene00019911	R06A10.4	154.052	242.428	161.033	327.008	280.32	284.375	241.349	226.208	104.834	153.765	132.601	160.319
WBGene00044895	R06A10.5	6.77	12.602	9.442	19.906	10.877	14.023	9.262	16.766	0	1.094	2.081	1.39
WBGene00011047	R06A4.2	1437.61	1322.92	1331.92	1382.46	1372.53	1431.04	1707.49	2010.62	2435.57	2553.97	2747.22	2292.69
WBGene00019912	R06B10.1	113.076	211.711	251.692	496.582	611.569	619.695	455.124	933.225	13.045	9.755	11.417	19.152
WBGene00019913	R06B10.2	63.64	97.577	120.88	250.006	248.122	234.399	211.274	368.084	31.181	33.785	48.548	31.937
WBGene00019916	R06B10.7	0	1.689	0	0	0	0.711	0	0	1.983	0	1.953	0
WBGene00011056	R06B9.5	404.326	247.26	197.018	389.254	335.544	171.013	255.253	211.739	315.355	375.738	328.551	311.403
WBGene00200101	R06C1.11	0.947	1.653	3.112	3.167	6.659	2.783	0.709	0	1.941	3.015	2.867	3.206
WBGene00011059	R06C1.4	2044.18	3101.54	4817.57	4871.59	2022.99	2632.14	2003.46	3418.35	1276.79	871.723	903.367	2606.47
WBGene00011060	R06C1.6	390.402	279.592	339.135	375.257	1503.79	1215.61	1197.55	905.392	214.008	547.903	707.35	171.518
WBGene00011062	R06C7.2	225.129	199.135	199.409	179.695	87.291	144.853	144.346	117.002	379.127	336.78	300.647	349.224
WBGene00011065	R06C7.6	76.453	74.961	58.487	80.444	60.892	88.001	72.373	82.129	114.645	147.798	115.786	122.16
WBGene00023418	R06F6.12	1230.29	1175.07	1197.86	1037.65	821.312	795.609	1070.3	1065.03	2193.14	2098.62	2005.68	2069.72
WBGene00269421	R06F6.14	106.527	112.039	108.513	153.954	351.641	356.75	323.576	357.485	46.928	49.384	19.693	69.46
WBGene00011071	R06F6.8	2355.91	2492.61	2360.67	2163.74	2117.25	1718.82	2080.59	2410.29	3537.13	3136.78	3229.85	3104.07
WBGene00011073	R07A4.2	45.201	60.783	40.884	72.82	75.716	90.176	28.475	91.996	19.866	19.806	22.456	22.684
WBGene00011074	R07A4.3	7.147	12.483	5.482	7.174	45.251	37.819	9.098	5.471	4.397	3.794	2.165	4.842
WBGene00011075	R07A4.4	14.182	11.767	27.196	44.289	19.955	14.072	10.089	8.821	10.908	7.529	9.307	8.807
WBGene00011082	R07B1.11	19.846	35.308	31.414	45.09	33.614	34.577	30.824	30.244	17.337	18.73	11.874	18.259
WBGene00138711	R07B1.13	19.323	32.503	30.586	177.204	20.141	21.041	6.431	9.588	12.477	6.839	3.613	8.889
WBGene00011077	R07B1.5	4.275	5.6	6.246	51.652	5.013	6.284	2.134	0.682	2.923	2.269	2.877	5.631
WBGene00011078	R07B1.6	2.222	1.941	2.435	10.741	3.909	1.089	1.109	1.418	2.279	2.36	0	0.836
WBGene00011079	R07B1.7	4.42	6.434	2.422	16.432	1.944	2.707	0	0.705	0	0	1.488	2.495
WBGene00001608	R07B1.8	105.178	58.343	50.619	86.396	194.368	210.502	112.287	96.563	16.762	12.827	10.763	10.432
WBGene00011081	R07B1.9	289.365	276.204	202.349	383.495	67.819	74.361	34.966	42.65	39.179	17.277	24.287	63.909
WBGene00014817	R07B5.1	0	0	0	0	3.784	0	0.537	0.686	0	0	0	0
WBGene00014818	R07B5.2	0	0	0	1.61	5.712	3.182	1.081	1.381	0.74	0	0	0
WBGene00011094	R07B7.10	307.357	272.788	264.3	292.811	161.429	138.578	176.881	113.012	277.253	231.91	203.289	259.484
WBGene00011096	R07B7.12	6.215	3.015	1.513	10.782	30.97	32.482	11.376	14.536	2.832	4.399	1.394	0.78
WBGene00011087	R07B7.2	1616.1	1485.19	1789.4	1362.96	1273.2	1344.23	1754.99	1718.88	2907.28	3473.32	3698.76	2809.02
WBGene00011090	R07B7.6	204.829	227.882	176.963	247.407	337.839	355.444	288.417	247.493	210.049	235.522	178.824	223.003
WBGene00011092	R07B7.8	226.148	303.44	220.369	274.006	151.29	140.02	213.107	124.313	307.192	287.201	249.31	307.219
WBGene00011093	R07B7.9	114.185	113.285	140.006	120.808	156.721	144.555	139.403	94.374	78.174	82.776	88.118	67.382
WBGene00019931	R07C12.1	99.178	67.925	32.057	85.15	815.099	1060.4	522.007	912.146	81.95	274.239	275.91	188.523
WBGene00019932	R07C12.2	462.432	344.135	369.319	394.172	1793.39	2147.21	1841.33	1121.57	195.096	453.159	514.372	475.486
WBGene00019933	R07C12.3	1.435	3.133	0.786	1.6	17.034	22.145	15.041	10.983	2.943	2.285	5.794	4.05
WBGene00019934	R07C12.4	18.565	18.709	15.649	11.946	38.305	54.056	21.922	23.23	5.858	3.791	8.651	12.094
WBGene00019929	R07C3.13	75.8	130.565	121.918	275.544	148.136	154.371	134.546	408.475	11.516	34.279	26.219	16.928
WBGene00269338	R07C3.16	0	10.783	6.367	8.91	8.942	10.142	4.351	6.254	0.745	0.771	1.466	2.46
WBGene00269346	R07C3.17	2.99	15.671	10.923	37.8	12.273	14.653	15.675	20.031	4.089	3.175	3.019	1.126
WBGene00019919	R07C3.3	2.141	0	0.782	3.981	0	0	0	0	0.732	0.758	2.162	0
WBGene00011101	R07D5.2	53.794	47.6	54.294	48.945	88.391	99.367	144.699	60.957	79.119	281.82	350.889	103.1
WBGene00011102	R07E3.1	1845.28	1361.76	2561.68	1820.61	3281.62	2451.2	3050.14	1222.42	1645.47	811.032	816.296	1117.8
WBGene00011103	R07E3.2	51.823	78.577	166.421	260.899	50.638	55.548	32.878	20.662	21.405	22.162	18.894	39.823
WBGene00011105	R07E3.4	176.033	482.391	276.464	509.515	1374.48	1894.15	660.694	786.975	237.528	311.756	315.886	261.534
WBGene00011107	R07E3.6	138.612	156.884	372.757	892.087	110.082	100.32	15.887	12.181	169.704	18.021	14.28	109.399
WBGene00011108	R07E3.7	108.967	69.044	78.824	115.178	199.799	121.444	81.597	47.704	44.552	37.053	35.953	49.859
WBGene00019935	R07E4.1	129.629	305.935	225.843	257.48	178.685	171.286	176.689	115.678	205.376	167.789	183.819	186.662
WBGene00019937	R07E4.3	401.754	473.297	548.667	566.795	530.63	529.427	339.573	413.119	373.564	247.5	223.247	402.009
WBGene00019938	R07E4.5	704.901	690.434	690.234	523.339	487.34	409.905	504.531	547.19	1459.54	1039.23	1072.55	1281
WBGene00011109	R07E5.1	2147.7	2191.67	2658.34	1712.46	1194.63	1658.17	1488.46	1131.18	2435.48	2910.14	2795.93	2461.02
WBGene00011117	R07E5.11	302.286	348.389	320.021	248.166	169.931	201.2	224.716	205.908	427.084	391.669	368.015	427.273
WBGene00011120	R07E5.15	225.21	382.146	346.288	621.179	462.132	487.131	562.682	1009.09	13.93	1.518	0.722	20.989
WBGene00011121	R07E5.17	17.805	12.44	11.707	3.972	36.954	24.08	26.133	17.037	13.147	15.88	18.696	12.867
WBGene00011112	R07E5.4	92.312	292.491	235.248	462.111	54.75	32.61	5.359	19.857	66.779	15.196	10.115	93.729
WBGene00011113	R07E5.5	10.119	11.362	3.168	6.449	3.814	1.062	0.541	1.383	6.671	0.767	0.73	4.08
WBGene00011114	R07E5.6	126.461	238.269	229.665	365.29	236.172	242.294	242.064	376.62	2.914	2.263	0	11.231
WBGene00011115	R07E5.7	1461.79	1616.55	1677.38	1385.33	1278.59	1214.78	1191.4	1290.89	2165.38	1914.9	1891.24	2046.98
WBGene00019943	R07G3.7	2140.97	2206.04	1810.76	1792.68	1389.96	1362.21	1753.67	1612.21	3172.5	3332.31	3327.49	2973.06
WBGene00019944	R07G3.8	389.808	265.897	214.358	353.839	622.435	430.286	345.165	240.952	197.684	145.008	172.365	122.888
WBGene00011131	R07H5.11	147.278	145.759	155.9	137.431	163.532	163.561	139.675	145.603	153.133	165.777	188.929	134.924
WBGene00199692	R07H5.12	0	2.259	0	0	0	1.901	0	1.238	0	0	0	0
WBGene00011128	R07H5.8	11837	13315.9	16400.3	14997.5	5584.64	6477.57	5871.25	5301.17	6531.16	5433.49	5190.56	6780
WBGene00011129	R07H5.9	31.393	66.676	89.131	116.182	131.766	146.835	165.092	265.578	23.414	57.573	72.757	48.337
WBGene00011132	R08A2.1	87.38	147.001	111.449	225.269	93.851	74.226	65.433	126.789	0.734	1.521	0.723	7.278
WBGene00011133	R08A2.2	62.658	159.817	126.399	335.917	154.664	137.637	146.091	278.658	4.381	0	1.438	9.648
WBGene00011136	R08A2.5	2.751	2.584	10.554	15.528	9.49	11.626	7.725	4.607	4.937	8.032	8.574	7.766
WBGene00014819	R08A2.6	0	0	0	0	0	1.181	0	0	0	0.853	0	0.907
WBGene00011137	R08A2.7	13.739	11.368	23.772	12.904	183.782	57.932	66.603	47.743	14.089	12.284	10.221	6.532
WBGene00219318	R08A2.9	0	0	0	1.345	0	0	0	1.154	0	0	0	0
WBGene00011139	R08B4.3	134.796	202.265	168.925	179.13	82.602	81.684	83.221	67.236	240.436	161.389	115.826	223.447
WBGene00011140	R08B4.4	3.588	5.641	0.786	7.204	11.992	10.55	5.374	6.867	0	2.286	2.898	2.431
WBGene00011141	R08B4.5	53.184	29.906	30.337	52.817	199.9	174.032	174.032	127.575	14.195	23.206	36.779	25.502
WBGene00197300	R08B4.8	0	0	0	0.975	0.769	2.57	0.655	0	0	0	0.882	0
WBGene00019945	R08C7.1	0	0	1.475	0	0	0	0	0	0	0	0	0
WBGene00019955	R08C7.12	214.92	331.028	301.642	297.566	483.225	403.087	479.644	397.123	140.057	157.373	137.892	203.225
WBGene00197297	R08C7.17	0	0	0	0	0	0	1.006	0	0	0	1.356	0
WBGene00019948	R08C7.4	3.566	0	3.907	1.591	2.509	0.524	1.602	0.682	7.313	2.271	6.48	4.026
WBGene00019949	R08C7.5	89.052	147.224	128.058	269.966	178.109	200.49	204.035	307.885	0.797	0	1.57	4.389
WBGene00019951	R08C7.8	36.377	77.247	68.002	157.517	98.483	78.115	90.267	162.442	5.12	3.787	4.321	8.054
WBGene00011142	R08D7.1	1795.51	1634.52	2029.03	1318.94	1318.56	1523.29	1559.39	1393.9	2230.95	2545.85	2659.71	2297.64
WBGene00011143	R08D7.2	1243.89	1214.19	1456.45	980.093	1111.3	1386.55	1371.9	1396.82	1975.04	2215.6	2299.05	1919.31
WBGene00011144	R08D7.4	1172.07	1239.27	1065.29	1062.57	1000.79	1086.92	1026.47	919.923	1738.37	1628.65	1641.07	1636.99
WBGene00011145	R08D7.5	719.193	660.852	895.499	567.441	709.163	756.894	880.678	873.674	1016.13	1198.96	1135.03	971.553
WBGene00011147	R08D7.7	143.761	148.259	153.974	214.787	72.134	105.897	57.865	58.695	78.995	43.166	59.051	94.227
WBGene00019957	R08E3.1	2319.77	2903.57	1757.01	2822.95	5415.41	6440.19	2865.08	3879.72	3241.12	1541.81	1732.85	3501.82
WBGene00201037	R08E3.10	0	0	0	0	0	0	0	0	0	0	1.623	0
WBGene00201741	R08E3.11	0	0	0	0	0	0	0	0	0	0	0.74	0
WBGene00019959	R08E3.3	760.346	750.849	721.457	673.545	514.627	419.347	438.536	401.777	939.655	819.758	825.294	834.363
WBGene00196013	R08E3.5	0	0	0	0	0	0	0	0	0	0.951	0	1.012
WBGene00019961	R08E5.1	14.06	50.229	24.78	28.887	9.761	8.703	19.882	3.541	17.776	19.643	20.458	34.259
WBGene00019963	R08E5.3	543.063	982.605	617.598	964.211	42.341	31.224	72.637	28.455	592.487	71.417	105.085	409.329
WBGene00019964	R08E5.4	7.439	6.497	2.446	4.978	28.132	31.167	9.47	3.559	0	3.949	0.751	1.68
WBGene00019965	R08F11.1	509.827	599.902	589.064	582.897	596.558	595.794	632.485	502.132	651.89	910.481	743.039	597.343
WBGene00019968	R08F11.4	160.84	159.742	62.39	169.864	122.046	103.048	70.347	108.278	32.842	35.514	36.646	21.697
WBGene00019970	R08F11.7	26.907	25.356	18.622	22.903	36.117	4.684	25.982	18.972	10.892	6.766	14.298	15.191
WBGene00011151	R08H2.10	0	0	0	0	0	0.55	0	0.717	0.768	0	0	3.383
WBGene00077589	R08H2.15	0	0	0	0	0	0	0	0	0	0	1.239	0
WBGene00011149	R08H2.8	0.712	0	0	0	1.252	0	0.533	0	0	0.756	0.719	0.804
WBGene00019972	R09A1.2	114.506	190.921	176.809	215.849	212.843	124.33	150.054	291.637	85.4	102.234	86.708	111.662
WBGene00019973	R09A1.3	242.549	105.918	133.676	172.656	262.867	296.249	103.635	193.864	106.077	62.109	51.138	107.938
WBGene00011152	R09A8.1	319.54	327.229	317.754	216.769	69.735	27.609	105.031	145.77	544.23	371.794	343.975	407.553
WBGene00011153	R09A8.2	524.949	609.86	366.7	389.799	113.858	43.16	241.579	199.707	1149.94	645.247	670.014	931.448
WBGene00011154	R09A8.5	109.319	96.101	88.475	137.067	189.135	150.196	150.346	114.177	54.221	74.345	91.617	51.634
WBGene00195938	R09A8.6	0	0	0	0	0	1.093	0	1.422	0	0	0	0
WBGene00200882	R09A8.7	0	1.325	0	0	0	0	0	0	0	0	0	0
WBGene00219278	R09A8.9	27.858	15.782	24.752	15.955	22.513	21.029	20.861	11.527	32.429	34.375	32.688	34.857
WBGene00011155	R09B3.2	4843.32	5456.94	6467.74	5290.94	2211.03	2212.88	3489.91	3371.42	5746.73	5706.84	5184.62	6369.64
WBGene00011156	R09B3.3	12143.8	12671.4	14252.6	13501.5	8790.15	12243.5	11793.7	13587.1	13422.7	13842.3	14536.7	15183.3
WBGene00014820	R09B3.6	142.301	131.739	148.919	115.066	249.662	286.581	168.364	176.334	129.877	147.311	158.759	135.773
WBGene00019979	R09B5.11	284.544	390.239	350.213	428.109	881.5	1491.32	345.519	647.125	332.698	293.002	298.596	431.769
WBGene00011168	R09D1.12	17.061	19.247	11.685	39.643	61.892	44.412	35.134	31.971	11.664	24.153	18.661	13.646
WBGene00011169	R09D1.13	0	0	0	0	0	0	0	0	0	0	0.724	0
WBGene00011170	R09D1.14	0	0	0	0	0	0.558	0	0	0.778	0	0.766	0
WBGene00011160	R09D1.4	4.266	9.935	9.349	3.965	4.377	4.181	4.259	5.443	0	3.774	5.743	0
WBGene00011165	R09D1.9	33.434	13.047	12.472	13.488	43.166	29.28	26.102	9.53	7.295	12.085	7.9	7.229
WBGene00011171	R09E10.1	93.02	142.96	122.278	194.754	225.941	194.553	201.884	246.539	15.498	11.771	16.712	13.442
WBGene00044254	R09E10.10	0	0	0.828	0	0	0	0	0.723	0	0	0.763	0
WBGene00194658	R09E10.13	89.773	12.96	7.317	35.582	61.985	11.452	10	7.809	59.346	4.726	3.745	2.513
WBGene00011172	R09E10.2	131.053	157.223	177.54	235.312	93.721	82.564	97.058	166.744	2.954	0	3.635	4.878
WBGene00011175	R09E10.5	134.231	70.34	42.579	165.47	33.55	20.771	37.032	45.969	135.48	30.754	67.049	80.569
WBGene00011176	R09E10.6	1420.62	2654.62	2107.7	3781.38	2120.49	1718.77	2397.83	5027.34	30.717	3.786	6.48	115.152
WBGene00011177	R09E10.8	3.39	1.481	3.715	1.891	1.491	6.23	3.174	4.055	0	0	0	0
WBGene00011178	R09E10.9	2.845	13.045	20.264	40.456	20.015	29.797	26.097	59.89	0.729	0	0.718	0.803
WBGene00044514	R09E12.9	8.029	12.112	4.799	10.583	7.061	8.583	6.559	2.794	56.884	12.399	14.001	18.955
WBGene00019986	R09F10.1	542.159	641.907	724.31	601.508	625.083	642.704	932.91	260.071	680.019	680.638	657.296	923.079
WBGene00198498	R09F10.16	0	0	0	0	0	0	0	0	0	0	0.753	0
WBGene00199134	R09F10.17	12.23	0	8.672	18.455	1.898	1.586	0	0	2.951	0	0	0
WBGene00019987	R09F10.3	422.169	470.959	287.679	368.771	307.622	224.247	351.73	364.587	775.64	705.878	679.836	733.859
WBGene00019988	R09F10.5	104.21	107.334	106.319	133.862	141.576	133.644	110.326	97.653	48.643	46.547	43.537	43.821
WBGene00019989	R09F10.8	1526.26	1603.94	1118.12	1145.16	427.387	211.808	693.734	1017.89	3372.59	2150.84	2025.18	3096.41
WBGene00011179	R09H10.1	15.701	9.35	14.077	19.9	15.691	26.228	12.292	10.244	5.855	1.516	2.162	2.418
WBGene00011180	R09H10.2	35.456	42.142	37.75	44.653	47.742	56.055	35.143	41.607	26.912	16.553	20.012	33.107
WBGene00011181	R09H10.3	361.768	355.462	304.257	330.694	249.945	203.143	311.217	175.304	480.657	217.301	173.972	558.325
WBGene00011182	R09H10.5	1991.04	2976.67	2683.15	2740.41	1668.64	1661.01	1136.67	878.952	1803.94	366.764	421.098	1642.67
WBGene00011183	R09H10.6	5.179	7.108	23.511	38.782	1.952	2.175	0	0	0	0	0.747	1.671
WBGene00011184	R09H10.7	106.94	192.515	47.034	170.389	99.164	57.213	37.588	50.12	67.142	13.903	13.221	49.286
WBGene00019991	R09H3.3	5.11	11.33	2.4	1.628	7.061	21.078	10.583	19.361	2.994	13.565	15.237	5.431
WBGene00011288	R102.1	59.082	26.445	21.851	65.896	15.588	21.713	42.583	30.387	18.934	7.841	9.693	4.169
WBGene00011297	R102.10	82.668	138.176	131.197	251.169	191.152	200.616	176.64	330.733	17.54	16.646	9.354	16.898
WBGene00077714	R102.11	13.2	14.66	21.8	124.091	19.682	22.847	16.294	19.849	10.2	14.015	8.16	8.517
WBGene00194984	R102.15	0	0	0	0	1.934	1.078	0.549	0	0	0	0	0
WBGene00011289	R102.2	465.51	545.266	622.673	769.447	666.288	791.389	656.805	839.987	159.126	159.337	127.981	245.95
WBGene00011290	R102.3	27.824	59.194	51.599	136.863	95.368	94.388	83.876	152.919	0	0	0.72	2.417
WBGene00011291	R102.4	550.053	724.604	834.991	742.867	520.579	591.07	472.583	574.509	545.412	356.19	332.527	508.734
WBGene00011292	R102.5	4438.1	3825.49	3235.9	3647.91	8450.82	9318.27	6912.39	8274.38	5794.69	6636.44	6978.57	5724.92
WBGene00011293	R102.6	25.638	34.209	22.632	17.474	90.813	119.344	102.391	109.714	41.628	71.833	59.679	53.073
WBGene00011294	R102.7	11.4	16.802	14.835	30.992	32.583	21.995	20.808	37.498	0	3.783	3.597	2.414
WBGene00011295	R102.8	22.735	61.49	30.539	85.068	45.147	37.194	36.795	89.124	0	0	0	1.656
WBGene00020084	R105.1	242.262	395.545	274.927	663.875	382.483	326.008	379.513	744.287	8.846	1.527	0.726	23.54
WBGene00235119	R105.4	2.255	4.596	2.471	2.515	2.644	4.42	0.563	0.719	0	0.798	0	0.849
WBGene00235120	R105.5	0	0	0	0	0	1.084	0	0	0	0.783	0.745	0.833
WBGene00271642	R106.8	1903.47	2160.67	1658.66	2275.88	2995.05	3196.93	2972.64	3250.63	1335.5	1406.21	1386.22	1339.87
WBGene00011298	R107.2	368.236	372.716	365.2	368.518	396.638	409.652	394.915	459.568	477.153	531.147	500.76	477.836
WBGene00011300	R107.5	2211.82	2107.02	1710.42	1730.16	2016.77	1189.69	1873.08	1425.72	4429.18	3498.8	3397.13	3272.08
WBGene00220039	R10A10.3	0	0	0	0	1.292	0	0	0	0	0	0	0
WBGene00011185	R10D12.1	109.99	289.428	172.629	397.308	645.898	723.415	193.422	175.865	299.087	161.988	154.755	224.351
WBGene00011191	R10D12.10	51.839	99.233	89.49	179.789	152.38	133.096	101.567	194.34	3.641	9.802	3.585	5.613
WBGene00011194	R10D12.13	669.702	618.552	777.098	445.092	406.622	445.032	416.994	308.123	773.329	837.679	828.065	814.196
WBGene00194678	R10D12.18	4.418	7.074	20.171	22.994	25.253	24.894	61.201	69.75	3.02	14.853	14.868	7.482
WBGene00011187	R10D12.6	0.844	0.737	0	0.942	2.228	2.482	0	0	1.732	2.69	0.853	0
WBGene00011188	R10D12.7	12.275	10.721	8.071	9.127	22.31	27.668	19.609	12.529	7.553	2.607	2.479	7.392
WBGene00011189	R10D12.8	168.729	189.467	125.853	136.001	146.514	130.268	133.25	92.937	296.623	213.019	224.039	244.151
WBGene00196856	R10E11.10	0	0.704	0	0	2.126	0.592	0.603	0	0.826	0	0	1.82
WBGene00011217	R10E11.5	113.065	233.385	154.448	201.078	229.156	251.779	124.396	94.853	50.81	30.209	31.169	32.069
WBGene00011218	R10E11.6	455.503	514.429	461.174	498.382	563.804	607.804	632.966	635.26	625.563	698.985	738.54	578.626
WBGene00011220	R10E11.9	11.547	16.388	19.771	25.757	12.059	16.974	8.647	8.977	6.661	6.896	7.286	4.074
WBGene00011221	R10E12.2	286.291	330.696	250.666	335.153	379.22	302.321	316.52	258.311	399.223	402.022	370.101	421.123
WBGene00011198	R10E4.1	922.705	842.576	572.357	892.303	857.713	779.505	862.309	730.129	1091.17	1504.34	1380.31	1100.98
WBGene00011206	R10E4.11	697.008	749.025	652.377	623.284	479.95	412.535	574.791	627.853	1378.24	1081.5	1296.4	1167.21
WBGene00011200	R10E4.3	32.16	37.451	29.76	71.738	55.308	77.217	61.544	105.998	17.589	17.452	21.647	18.56
WBGene00011202	R10E4.6	50.562	64.063	34.337	52.422	59.497	41.351	68.792	92.676	82.524	103.588	71.901	77.999
WBGene00011203	R10E4.7	245.819	369.921	267.802	449.22	197.903	225.978	315.023	521.186	26.458	28.915	28.22	31.56
WBGene00011205	R10E4.9	259.714	240.651	249.911	263.989	232.197	262.805	251.048	212.03	314.291	299.43	268.03	312.75
WBGene00011207	R10E8.1	289.528	324.726	293.507	259.206	1173.4	1355.12	922.951	750.125	95.366	173.687	181.781	142.258
WBGene00195374	R10E8.10	0	0	0	0	0	1.497	0	0	0	0	0	0
WBGene00011208	R10E8.2	0.734	0	0	0	3.875	4.858	0.55	0	0	0	2.225	0
WBGene00011209	R10E8.3	116.301	96.619	90.143	122.595	213.911	148.55	146.034	106.536	182.535	57.223	51.551	45.642
WBGene00011210	R10E8.4	4.26	11.781	0.778	2.376	19.355	50.095	6.911	26.495	2.184	1.508	0.717	2.405
WBGene00011211	R10E8.5	0.723	0.631	1.584	0.806	0	0	0	0.692	0.741	0	0	0
WBGene00011212	R10E8.6	118.65	142.486	164.071	131.546	312.413	264.739	475.446	238.557	47.801	49.491	40.645	47.847
WBGene00014821	R10E8.7	145.052	226.179	364.424	186.245	352.199	378.089	446.664	299.939	89.25	155.511	182.171	105.461
WBGene00011213	R10E8.8	217.88	121.615	67.452	142.516	633.899	678.498	382.126	540.808	178.076	262.642	234.041	258.966
WBGene00011214	R10E9.2	634.938	1037.34	875.784	1614.67	746.814	687.684	812.399	1603.99	15.381	2.275	4.327	40.322
WBGene00011215	R10E9.3	71.042	88.325	62.084	106.396	59.285	44.288	49.944	59.016	53.687	48.732	41.996	62.367
WBGene00019995	R10F2.4	24.754	21.62	21.541	17.053	54.424	40.135	33.257	32.744	5.973	8.503	7.351	4.933
WBGene00019996	R10F2.5	9.364	3.775	11.84	6.427	37.373	23.824	17.799	24.812	4.432	4.589	4.363	4.067
WBGene00019997	R10F2.6	390.923	370.439	503.52	573.194	611.112	681.691	494.948	844.863	343.619	298.723	220.543	340.833
WBGene00019998	R10H1.1	237.79	268.983	259.005	373.855	1227	1215.01	1101.1	898.497	174.81	332.321	287.811	241.001
WBGene00011222	R10H10.3	853.607	1116.72	1240.43	1114.83	567.867	519.085	874.841	180.527	957.868	315.962	316.271	989.564
WBGene00011223	R10H10.4	4.631	12.133	22.834	8.608	27.828	25.526	16.182	13.293	7.914	0	2.338	6.972
WBGene00011224	R10H10.6	179.779	199.433	187.472	212.639	119.214	120.948	133.538	142.2	320.403	268.616	245.188	284.029
WBGene00011225	R10H10.7	1371.81	1454.53	1373.01	1246.74	1004.2	1026.48	1420.35	1439.26	2693.14	2810.87	2796.51	2480.42
WBGene00011227	R11.2	101.605	104.362	187.397	264.154	207.655	203.003	216.467	243.06	44.026	62.296	71.521	51.708
WBGene00011228	R11.3	36.206	42.782	15.559	24.546	26.222	19.828	18.606	10.869	66.25	50.502	37.272	46.493
WBGene00011229	R11.4	55.17	55.545	62.975	61.532	15.499	11.827	37.296	52.058	103.723	82.983	64.212	175.636
WBGene00020087	R119.1	527.22	448.717	472.27	391.488	298.107	372.943	361.411	297.275	849.818	656.7	641.623	689.594
WBGene00020088	R119.2	735.634	753.384	744.708	767.46	540.259	650.185	538.645	635.355	871.511	823.234	767.08	834.638
WBGene00020089	R119.3	863.852	989.299	1197.38	1039.24	832.019	1249.37	943.005	1181.74	990.01	1339.34	1323.44	1086.84
WBGene00020090	R119.5	309.067	319.233	347.989	344.719	625.702	573.804	632.394	560.214	380.89	722	752.558	391.894
WBGene00011231	R11A5.3	172.692	86.096	108.812	101.922	125.926	48.656	178.349	106.033	323.198	219.262	144.572	178.744
WBGene00011234	R11A5.6	0.76	2.657	0	1.696	10.032	3.354	1.708	0	3.119	0	0	0
WBGene00220041	R11A5.8	0	0	0	0	1.386	0	0	0	0	0	0	0
WBGene00011236	R11A8.1	587.863	639.767	675.272	562.331	546.294	653.071	613.317	599.156	631.938	619.643	676.583	563.691
WBGene00011240	R11A8.7	8995.3	8967.9	9384.81	8173.48	8004.08	7177.32	8361.67	8699.43	13297.1	12311.6	14201	11547.5
WBGene00011242	R11D1.1	1604.24	1583.77	1948.41	1300.03	2215.7	2590.09	2805.47	2456.49	2753.44	4162.91	4182.87	2777.13
WBGene00011248	R11D1.10	629.872	627.591	651.417	524.581	652.042	686.277	650.911	445.187	699.537	844.347	790.407	694.309
WBGene00045336	R11D1.12	31.685	48.716	39.486	36.725	209.258	164.389	129.798	109.385	17.839	15.172	12.996	15.433
WBGene00045517	R11D1.13	29.227	20.944	27.1	40.956	136.424	124.485	75.759	104.696	12.296	22.279	19.673	25.386
WBGene00011243	R11D1.2	5.695	7.461	4.681	11.91	17.53	13.082	7.464	10.218	1.46	6.803	2.875	2.412
WBGene00011244	R11D1.3	262.042	330.087	292.672	435.984	921.157	1075.71	607.541	725.363	172.75	145.99	123.562	155.257
WBGene00011245	R11D1.4	0	0	0	0	31.88	30.908	2.715	1.388	0	0	1.464	1.637
WBGene00011246	R11D1.7	2.131	2.481	2.335	2.377	8.12	5.743	5.851	7.476	1.457	0.754	3.586	3.208
WBGene00020003	R11E3.1	236.031	317.572	333.211	557.333	316.034	270.904	296.701	507.322	26.894	27.845	27.194	52.022
WBGene00201848	R11E3.16	0	0	2.77	0	1.112	0	0	0	0	0	0	0
WBGene00235374	R11E3.19	5.164	9.021	1.617	10.697	0.649	0	1.657	1.412	15.888	3.133	0.745	11.662
WBGene00020004	R11E3.2	78.767	193.984	87.092	109.22	53.045	87.101	69.079	44.815	196.48	211.713	140.425	285.245
WBGene00020007	R11F4.1	1560.13	1816.79	1869.34	2713.19	8107.03	6378.39	5713.3	3369.22	3160.58	3283.91	3300.71	2854.83
WBGene00020008	R11F4.2	13.365	14.007	13.422	13.661	59.753	34.011	33.29	20.837	10.051	14.45	17.863	8.048
WBGene00020009	R11F4.3	397.045	111.04	155.666	220.228	170.526	147.741	80.845	70.684	254.935	170.434	137.688	156.39
WBGene00020010	R11G1.1	26.132	31.459	42.567	53.565	55.279	36.338	51.301	31.763	41.284	46.493	69.882	31.899
WBGene00020011	R11G1.2	17.299	16.368	16.587	30.549	35.498	35.496	36.164	31.038	11.827	40.562	42.21	26.045
WBGene00020012	R11G1.6	454.843	580.435	541.734	574.981	903.112	719.449	498.24	337.265	217.219	146.468	140.748	220.16
WBGene00044725	R11G1.7	63.386	43.637	58.019	45.745	20.33	19.732	40.764	19.266	60.414	82.344	67.762	65.678
WBGene00011249	R11G10.2	1.419	3.719	4.666	7.124	27.461	18.778	20.726	19.693	3.639	1.507	2.866	4.007
WBGene00044045	R11G10.3	22.839	34.908	28.156	61.295	50.841	40.393	47.032	48.489	21.226	24.249	13.692	16.118
WBGene00050968	R11G10.4	1.412	0	0	0	0	1.038	0	0	0	0	0	0
WBGene00020013	R11G11.3	0	0	0	0.805	1.904	1.592	0.541	1.381	0	2.299	2.186	0
WBGene00020014	R11G11.6	11.618	17.757	34.216	128.771	8.94	16.011	2.719	2.084	6.702	0	0	10.659
WBGene00011250	R11H6.2	2161.14	2160.34	1574.48	1715.05	1354.75	1086.34	1877.79	1771.01	3595.49	3527.72	3310.39	3413.64
WBGene00011252	R11H6.4	272.65	281.289	189.223	277.189	710.571	575.865	602.293	930.516	144.46	197.814	151.755	123.143
WBGene00011253	R11H6.5	2003.51	2112.45	1792.69	1640.64	1272.38	1305.89	1662.67	1825.28	3399.04	3336.52	3306.31	3297.03
WBGene00014822	R11H6.6	80.584	71.626	83.617	55.676	8.78	5.766	23.497	17.742	81.176	48.459	54.001	79.717
WBGene00077579	R11H6.7	5.828	15.269	17.561	47.935	12.812	16.062	6	26.487	2.241	0	0.735	0.823
WBGene00020017	R12A1.3	73.585	74.154	276.642	486.115	24.718	31.619	11.02	19.499	60.369	27.645	3.429	58.8
WBGene00020018	R12B2.2	218.955	232.34	259.472	199.66	198.2	204.441	202.946	170.614	350.336	283.209	213.145	285.885
WBGene00020019	R12B2.3	33.732	37.609	38.536	80.046	46.706	52.223	59.655	89.277	10.304	14.478	9.42	10.535
WBGene00020020	R12B2.6	4.669	2.039	2.558	3.471	7.527	9.722	4.661	7.446	4.788	5.783	5.499	7.907
WBGene00020021	R12B2.7	0.742	2.592	0	0.827	6.524	10.905	5	12.068	4.565	7.877	0.749	2.513
WBGene00044411	R12B2.8	15.378	17.268	24.073	13.067	43.146	30.14	25.224	28.028	6.758	3.11	6.654	4.134
WBGene00197661	R12B2.9	0	0	0	0	1.202	0	0	0	0	0	0	0
WBGene00044395	R12C12.10	3.7	9.048	8.109	51.994	5.857	4.895	2.216	1.416	9.106	0.786	2.241	5.013
WBGene00220043	R12C12.13	0	0	0	1.389	0	0	0	0	0	0	0	0
WBGene00020025	R12C12.5	1024.38	1040.65	1077.91	840.55	647.693	558.649	795.967	706.786	1797.7	1726.24	1453.29	1685.79
WBGene00020026	R12C12.6	797.014	835.527	638.292	632.974	514.445	451.96	605.233	560.946	1160.13	1077.98	1075.45	1075.98
WBGene00020027	R12C12.7	1081.87	1151.89	1165.16	918.281	771.983	602.185	953.573	867.692	1616.29	1780.7	1671.73	1601.39
WBGene00020028	R12C12.8	749.151	746.734	735.08	736.856	629.105	763.307	570.751	665.153	681.341	533.205	591.533	632.31
WBGene00020029	R12C12.9	487.674	533.022	457.584	655.753	255.996	235.516	181.593	189.072	455.114	105.339	105.147	422.006
WBGene00020030	R12E2.1	1595.85	1404.92	1431.79	1334.72	1995.11	1979.06	1771.55	2083.99	2157.08	2459.15	2274.77	2186.18
WBGene00020036	R12E2.11	2036.1	1457.95	1995.25	1724.99	1391	1472	1524.68	1186.09	2811.35	2180.65	2273.82	2576.83
WBGene00020038	R12E2.13	1748.94	1711.12	1690.81	1856.18	1912.33	2028.16	2237.21	2099.97	1585.99	2055.8	2117.95	1716.3
WBGene00020039	R12E2.14	140.213	228.589	543.741	1193.72	42.473	56.109	1.75	13.417	58.314	13.233	3.146	105.547
WBGene00020040	R12E2.15	127.369	205.931	580.193	1359.54	43.522	61.826	0	17.123	52.893	17.882	3.579	142.626
WBGene00020032	R12E2.6	3.793	4.638	9.975	21.997	0.667	2.23	0	0.726	0.778	0	0	2.57
WBGene00020033	R12E2.7	237.404	359.863	753.388	1641.63	69.062	101.337	1.68	19.323	49.853	14.577	2.265	149.095
WBGene00020034	R12E2.8	20.058	21.897	18.84	19.175	10.71	4.212	24.139	29.475	46.28	72.255	49.904	55.002
WBGene00011254	R12G8.1	34.589	10.699	22.9	6.43	69.709	31.779	73.927	81.365	5.173	14.537	12.368	4.068
WBGene00011255	R12H7.4	2.134	1.242	3.117	2.38	20.641	5.75	12.249	9.528	0	5.286	4.308	2.409
WBGene00014825	R13.5	1.451	0	0.795	0	2.552	0.533	1.087	0.694	0.744	0.77	1.465	0
WBGene00077753	R13.6	0	0.644	0	0	1.296	0.542	0.552	1.41	0.756	0.782	0.744	0
WBGene00044504	R13A1.10	33.561	39.914	22.692	38.228	54.006	64.556	51.333	66.961	38.078	53.071	42.536	37.089
WBGene00199387	R13A1.15	0	0	0	0	0	0	0.616	0	0	0	0	0
WBGene00200966	R13A1.16	0	0	0	0	1.13	0	0	0	0	0	0	0
WBGene00020042	R13A1.3	40.743	81.156	61.095	173.794	130.75	125.563	119.897	173.043	2.199	0	0	4.843
WBGene00020043	R13A1.5	51.284	44.16	38.785	66.866	111.164	73.265	52.466	51.838	31.111	23.774	16.044	28.546
WBGene00020052	R13A5.10	68.069	154.316	85.7	127.609	47.125	43.112	39.585	58.898	21.535	6.92	7.311	19.624
WBGene00020053	R13A5.11	100.251	125.436	179.199	274.377	294.505	279.061	297.089	516.38	61.976	37.745	40.918	55.394
WBGene00194726	R13A5.15	51.357	40.493	17.978	54.893	64.611	67.631	60.891	77.127	21.944	54.528	48.252	28.995
WBGene00020050	R13A5.7	322.334	359.649	276.195	220.931	154.223	213.955	220.107	246.612	683.675	507.324	483.863	602.859
WBGene00020051	R13A5.9	354.272	280.946	397.533	435.431	816.902	637.955	475.397	389.167	164.213	248.256	291.158	145.608
WBGene00020056	R13D11.1	0	0	0	0	0.64	0	0	0	0	0	0	0
WBGene00020063	R13D11.10	0	0	0	0	6.864	0.574	0	0.747	1.601	0	0.788	0
WBGene00206411	R13D11.11	0	0	0	0	0.707	1.182	0.602	0	0.825	0.854	0	0
WBGene00020057	R13D11.3	0	0	0	0	0	0	1.088	1.39	0.745	0	0.733	0
WBGene00020058	R13D11.4	118.144	167.991	178.068	167.296	154.852	153.674	126.891	134.227	42.016	58.985	52.585	54.888
WBGene00020054	R13D7.2	236.513	233.941	221.704	251.871	130.938	106.292	104.558	81.119	90.588	65.048	63.295	89.287
WBGene00023330	R13D7.5	2.898	4.429	0.794	4.04	3.186	3.728	2.17	2.08	2.229	3.077	3.658	0
WBGene00199897	R13H4.11	0.744	0	0	1.66	0	0.547	1.115	2.137	0.763	0.79	0.752	0
WBGene00202011	R13H4.13	0	0	0	0	1.198	0	0	0	0	0	0	0
WBGene00014826	R13H4.2	761.183	1218.6	450.144	775.865	1202.24	920.339	375.205	419.239	679.591	125.06	125.899	617.847
WBGene00011263	R13H4.5	186.508	309.617	238.701	314.406	718.684	510.661	512.805	408.018	177.392	213.14	176.807	155.935
WBGene00011264	R13H4.6	3.572	4.368	1.566	3.984	17.592	8.927	3.745	5.469	1.465	0	0.721	2.42
WBGene00011265	R13H4.7	18.188	18.38	31.225	27.388	58.8	40.04	51.355	36.846	6.166	10.641	9.437	17.286
WBGene00011266	R13H4.8	25.194	15.717	67.047	79.481	7.596	5.82	2.156	2.066	6.644	3.821	2.907	15.443
WBGene00020069	R13H7.2	72.047	81.075	105.701	94.418	353.768	216.425	175.028	130.808	31.901	26.842	29.781	41.87
WBGene00023331	R13H7.3	2.149	0	1.57	0	0.63	2.633	1.609	2.742	0.735	0	2.17	0.809
WBGene00020071	R13H9.5	151.449	157.228	249.723	429.458	210.463	227.356	272.289	555.066	3.663	0.758	3.606	6.453
WBGene00020072	R13H9.6	108.266	209.02	205.277	424.219	368.947	271.185	254.952	629.082	8.035	0	6.472	14.477
WBGene00020098	R144.10	548.957	603.374	479.831	520.345	522.474	645.785	606.952	714.554	795.924	855.256	830.653	799.491
WBGene00020099	R144.11	437.296	421.174	515.154	403.388	318.698	356.542	315.707	270.313	416.987	410.52	383.893	397.108
WBGene00043060	R144.12	718.688	762.676	788.33	775.355	657.092	854.916	731.255	810.381	736.281	902.971	873.044	736.703
WBGene00044648	R144.13	253.663	282.593	225.059	219.421	228.149	282.312	269.276	248.242	327.38	380.269	450.374	331.174
WBGene00195017	R144.15	0	1.401	3.516	1.789	3.527	2.358	2.402	7.675	1.645	1.703	4.859	0.906
WBGene00220249	R144.19	0	0	1.503	0	0	0	0	0	0	0	0	0
WBGene00020093	R144.3	390.047	425.821	465.972	415.836	332.3	389.044	453.688	447.325	674.985	711.026	745.679	708.392
WBGene00020096	R144.6	614.589	625.086	529.104	594.917	398.946	373.732	607.94	590.132	1032.66	1096.38	1074.22	1079.13
WBGene00020102	R148.3	4743.26	4221.8	4506.07	4918.85	3197.88	2869.14	3308.98	3831.51	5487.28	5294.56	5449.64	5015.75
WBGene00020103	R148.4	845.336	849.266	705.317	689.278	394.997	440.687	575.896	577.053	1231.86	1139.09	1236.15	1192.44
WBGene00020104	R148.5	641.579	609.3	494.697	786.922	625.199	490.292	392.039	334.264	569.577	529.056	572.61	601.91
WBGene00020105	R148.7	151.946	234.112	237.19	362.919	262.839	245.486	299.481	467.73	14.7	1.522	0.724	19.423
WBGene00020106	R151.1	187.494	224.518	192.569	146.37	244.811	258.325	247.392	236.388	135.26	199.071	138.899	121.731
WBGene00020113	R151.10	657.636	701.998	650.584	697.822	516.092	524.762	532.924	530.954	829.733	781.481	843.805	746.859
WBGene00020107	R151.2	6715.76	7425.94	6594.24	6271.08	5673.94	5249.8	5567.24	6050.84	10322.1	9119.48	8361.98	9877.74
WBGene00020109	R151.6	1012.5	1134.18	1004.73	1017.05	852.768	996.442	953.208	1085.59	1400.51	1266.68	1321.23	1313.24
WBGene00020111	R151.8	1727.72	1679.01	1574.36	1213.04	1280.29	1217.83	1544.57	1428.95	2664.19	2720.78	2844.63	2461.73
WBGene00020117	R155.3	101.091	125.335	192.117	381.613	263.599	266.032	239.275	507.336	5.075	7.506	7.851	7.982
WBGene00020118	R155.4	9.205	18.553	18.623	41.858	75.973	95.244	44.541	84.696	2.178	12.029	7.149	11.993
WBGene00189953	R155.5	0.791	2.763	5.2	19.405	13.91	9.3	10.66	22.702	0	1.679	0.798	0.893
WBGene00219369	R160.10	7.126	9.681	4.338	5.298	28.548	23.859	40.909	50.76	4.06	12.609	8.793	4.47
WBGene00220051	R160.11	0	0	0	0	2.97	0	0	0	0	0	0	0
WBGene00020119	R160.2	1.438	0	0	0	0	0	0	0	0	0	0	0
WBGene00020120	R160.3	73.303	48.33	54.339	72.139	56.249	66.027	74.803	73.581	28.742	48.071	40.633	37.328
WBGene00020121	R160.4	0.857	2.992	2.816	1.911	16.571	15.109	27.579	27.866	2.635	4.547	7.783	1.934
WBGene00020122	R160.5	1.83	0.799	1.003	0	5.881	1.735	5.184	5.253	1.422	1.943	0.924	1.033
WBGene00020123	R160.6	0.72	0	0.789	0	0	0.529	1.078	2.067	0.738	0.764	0	0.813
WBGene00197667	R160.8	0	0.704	0	0	0	0	0.604	0	0	1.711	0	0
WBGene00011302	R166.2	2502.72	2511.33	2274.3	2453.88	1689.98	1920.22	2010.47	2150.03	3316.43	3330.59	3283.05	3086.74
WBGene00011303	R166.3	399.232	395.712	227.397	405.23	398.456	388.961	378.534	381.33	462.427	510.031	498.777	471.868
WBGene00014492	R166.6	3174.9	2758.67	2509.2	3604.12	7264.68	7165.37	6513.51	4328.01	3376.19	6009.28	5369.65	3924.95
WBGene00198906	R166.8	0	0	0	0	0	1.136	0	0	0	0	0	0
WBGene00199114	R166.9	0	0.683	0	0	0.687	0	0	0.748	0	0	0	0
WBGene00011269	R17.3	248.233	294.229	142.081	322.592	96.482	94.484	63.898	54.08	207.968	162.372	120.838	153.909
WBGene00020125	R173.3	35.423	42.075	59.779	60.053	89.719	72.977	60.623	48.132	26.155	7.522	10.729	23.999
WBGene00011305	R186.1	76.966	104.565	102.302	121.61	119.078	105.807	89.654	81.831	31.425	38.589	33.818	24.945
WBGene00011306	R186.3	1705	1719.39	1556.71	1570.08	1076.49	1014.2	1201.3	1232.84	2106.81	2119.83	2018.69	2052.66
WBGene00011309	R186.8	374.054	343.617	483.912	359.486	207.164	203.341	189.183	186.32	387.372	329.601	306.281	342.45
WBGene00020127	R193.1	0	1.281	2.411	2.454	3.87	2.696	4.394	10.528	0	0	0.741	0
WBGene00020128	R193.2	4876.39	3634.9	4578.48	4858.42	975.408	1439.47	2015.32	627.599	1096.87	613.922	779.82	1324.12
WBGene00020129	R193.3	0	5.005	1.57	3.196	3.779	2.106	2.682	6.169	0	0.761	1.446	0.809
WBGene00011270	R31.2	2983.82	2885.79	2458.55	3463.3	4082.64	3145.23	3003.99	3468.27	3318.03	2663.11	2631.87	3115.25
WBGene00195624	R31.4	0	0	0	2.896	1.522	0	0	0	0	0	1.748	0
WBGene00020077	R52.5	1.455	0	0	0	0.64	1.069	0.545	0	0	4.634	0.734	0.821
WBGene00020078	R52.6	0.72	1.257	1.578	1.606	0.633	0.529	1.617	2.066	2.215	3.057	1.454	4.064
WBGene00011273	R53.4	10171.1	10525.5	11701.1	11675.7	11388	11927	9668.25	11468.6	9504.64	9494.36	9080.06	10336.8
WBGene00011274	R53.5	878.294	899.563	1219.46	900.586	1573.74	1587.55	1500.88	1787.99	1170.85	1573.13	1379.93	1399.61
WBGene00011277	R53.8	7.229	4.42	3.961	0	3.815	4.251	17.323	6.918	0.741	0.768	2.92	0
WBGene00195591	R53.9	0	0	0	0	0	0	2.412	0	0	0	0	0
WBGene00020083	R57.2	28.681	37.574	66.786	208.724	47.293	52.174	10.738	14.408	44.853	9.136	5.791	26.717
WBGene00206525	R74.10	67.03	61.794	82.43	93.034	98.247	71.163	74.733	62.001	42.007	38.747	41.358	45.412
WBGene00011278	R74.2	86.966	121.402	281.991	601.053	55.166	53.441	8.541	32.741	56.288	16.651	14.394	69.221
WBGene00011281	R74.7	1508.36	1647.01	1784.77	1487.71	996.437	1073.57	1244.69	1354.73	2066.8	2161.03	2225.4	2262.02
WBGene00011282	R74.8	4523.35	4712.66	5618.48	3956.14	3197.52	3041.9	4341.22	4606.33	7773.9	7724.4	7490.36	7468.39
WBGene00011283	R90.1	641.211	686.731	766.244	768.834	1270.33	1378.5	1041.93	615.594	624.172	697.334	845.329	537.019
WBGene00004266	rab-1	7544.3	6996.06	7390.93	8457.26	8370.75	8559.6	6839.99	8082.32	7065	7083.95	7467.39	7514.29
WBGene00004273	rab-10	3048.26	2890.92	2941.45	2431.53	3591.42	4096.09	3091.6	3497.95	3714.84	4297.73	4300.07	3475.97
WBGene00004274	rab-11.1	12606.9	12778.1	8946.33	14961.1	12257.3	13308.6	11269.8	13895.9	14034.7	12522.1	12409.7	14438.9
WBGene00004275	rab-11.2	7.6	18.582	13.572	21.537	26.944	43.506	12.862	13.815	1.559	4.996	2.302	0.858
WBGene00004276	rab-14	1209.87	1161.12	747.719	1261.84	1984.1	1717.57	1791.09	1614.04	1549.2	1593.84	1628.22	1396.76
WBGene00004277	rab-18	1976.88	1998.91	1526.69	1730.51	2218.59	2031.66	2057.52	1968.68	2893.17	2660.75	2581.86	2673.53
WBGene00004278	rab-19	626.522	641.37	885.527	760.59	841.52	975.405	617.697	725.824	510.701	517.63	520.39	530.478
WBGene00004279	rab-21	545.45	675.447	492.464	560.388	646.093	606.89	676.811	851.823	1054.03	1075.31	1056.55	1032.68
WBGene00004281	rab-28	30.86	32.593	26.738	28.815	84.572	68.045	65.564	46.01	19.871	31.241	38.403	20.259
WBGene00004267	rab-3	247.099	277.461	346.745	359.711	546.91	468.371	380.64	344.041	146.135	126.472	114.363	152.653
WBGene00004282	rab-30	371.149	379.631	313.636	375.74	281.833	270.696	324.96	343.534	581.163	578.215	614.698	563.338
WBGene00004283	rab-33	870.471	959.166	745.629	810.503	727.961	639.797	901.267	1078.12	1430.6	1478.14	1571.61	1386.32
WBGene00004284	rab-35	1108.83	1045.74	1010.08	969.134	990.833	973.998	1115.29	1172.38	1626.93	1668.52	1691.89	1628.51
WBGene00004285	rab-37	41.333	30.465	38.224	49.798	106.753	117.935	78.884	75.505	23.89	16.825	12.899	18.668
WBGene00004286	rab-39	633.28	692.923	769.149	693.557	851.73	792.23	878.855	949.312	856.86	1054.11	1009.6	865.982
WBGene00004268	rab-5	4128.59	3681.75	3405.63	3410.61	3981.22	3945.08	3828.74	4067.89	4750.65	4975.35	4984.53	4551.49
WBGene00004269	rab-6.1	1803.43	1923.35	1962.89	1679.24	1407.18	1299.21	1534.35	1808.56	2416.2	2557.86	2675.94	2523.78
WBGene00004270	rab-6.2	646.798	599.227	540.389	877.623	461.335	475.922	366.6	413.061	544.555	468.193	528.922	612.504
WBGene00004271	rab-7	2817.04	2393.85	2134.08	2850.21	3461.03	3247.42	3052.93	3532.03	3291.7	3121.32	3194.51	3459.89
WBGene00004272	rab-8	2131.91	1883.48	2037.4	1833.73	3186.08	3378.23	3053.02	3996.33	2710.22	2709.27	3041.66	2771.59
WBGene00017161	rabn-5	1541.31	1357.87	1424.02	1184.42	1031.53	891.742	1426.31	1380.14	2159.92	2180.72	2200.06	1973.47
WBGene00021538	rabs-5	597.966	644.675	673.638	568.338	458.243	485.586	465.602	397.603	943.151	1027.24	986.211	868.207
WBGene00012644	rabx-5	1894.91	1736.05	1820.99	1438.47	2015.44	1670.9	1829.69	1873.56	2960.62	2497.21	2769.61	2386.87
WBGene00004287	rac-2	0.729	1.274	0	0.813	0	0.536	0	0	0.748	3.871	1.472	0
WBGene00044670	rac-3	0	0	2.409	0	0	0.539	0.549	1.402	2.255	1.556	1.48	0
WBGene00010556	rack-1	45409.9	37344.4	60214.3	52952.8	61908.2	62727.8	49542.7	54371.7	37494	37780.3	40712.9	37069.4
WBGene00013924	rad-23	7793.68	6999.75	8619.49	6508.25	4843.59	5014.73	6051.65	7089.45	9993.74	9531.57	9574.47	10549
WBGene00007761	rad-26	2985.88	2931.14	2764.07	2504.37	3393.25	2759.64	3034.83	2434.58	5190.77	4843.89	5278.89	3875.68
WBGene00004296	rad-50	3545.02	3009.7	3952.35	1842.81	2258.46	2985.32	3088.29	1997.24	4091.24	5895.27	5757.93	3421.26
WBGene00004297	rad-51	1903.62	1848.05	2183.62	1512.39	1461.14	1761.53	1910.95	2236.65	2955.16	3178.88	3062.74	2836.78
WBGene00004298	rad-54	1266	1299.14	1325.26	1029.2	762.359	1010.09	970.8	967.637	1968.09	1795.73	1874.08	1736.32
WBGene00044305	rad-8	1384.5	1234.88	1535.82	1171.94	678.242	763.204	690.587	666.103	1548.43	1023.56	1054.64	1391.05
WBGene00003803	rae-1	2954.68	2946.86	3096.88	2645.35	2908.47	3126.99	3280.42	3952.24	4447.51	4853.94	4965.7	4573.47
WBGene00006414	raga-1	2345.43	2542.99	1983.94	2373.12	2023.85	2276.56	2313	2522.02	3500.23	3550.7	3380.77	3576.87
WBGene00012497	ragc-1	3224.67	3460.46	3912.65	2796.69	2263.33	2074.8	2692.76	3285.17	4741.26	4941.26	5268.8	4651.88
WBGene00021811	ral-1	1200.13	1236.37	1160.26	1211.82	790.79	964.3	1055.94	1071.75	1461.48	1551.6	1753.59	1536.85
WBGene00004300	ram-2	1244.55	1918.67	4421.01	10126	1006.73	850.828	155.859	160.285	712.699	113.522	37.423	1178.3
WBGene00004301	ram-5	12.749	12.372	31.822	41.868	13.081	14.056	5.304	10.166	9.442	6.768	5.721	7.997
WBGene00004302	ran-1	14488.8	15183.1	14284.7	13735.4	12054.9	11833.4	12897.1	17360.5	21956.3	21520.1	20473.5	23382
WBGene00004303	ran-2	4340.17	4355.11	4978.12	3707.96	3422.84	3637.16	4020.39	3662.14	6353.25	6718.26	6858.94	5891.44
WBGene00004304	ran-3	6821.85	6534.64	6635.56	6447.14	5304.08	6411.54	6536.94	8499.56	10615	10517.1	10568.9	10345.6
WBGene00004305	ran-4	2334.23	2283.57	1593.34	1857.29	1279.35	1188.99	1249.68	1427.2	2662.83	2253.33	2435.34	2348.33
WBGene00004306	ran-5	2456.76	2535.79	2557.32	2019.76	2020.43	2069.73	2403.21	2602.65	3482.95	3581.91	3528.22	3245.47
WBGene00004307	rap-1	3567.89	3188.25	3205.84	2795.08	3100.13	2684.17	3491.92	3392.92	4986.56	5444.86	5655.82	4998.41
WBGene00004308	rap-2	1190.14	1165.39	1040.53	1145.05	1067.99	966.587	1252.08	1330.79	1596.08	1787.42	1894.34	1584.07
WBGene00004309	rap-3	66.038	50.78	61.353	113.682	71.332	56.979	31.713	26.1	33.125	21.339	23.916	33.23
WBGene00004679	rars-1	4549.14	4300.13	5075.73	3974.01	4205.6	4511.21	4367.66	4373.3	4437.97	5169.05	5083.34	4697.69
WBGene00004680	rars-2	1481.76	1586.53	1505.59	1273.7	1276.9	1107.34	1393.22	1683.25	2684.83	2519.16	2349.71	2486.84
WBGene00004310	ras-1	381.205	413.573	408.136	537.844	808.255	784.407	563.335	600.324	238.993	200.851	193.916	202.289
WBGene00004311	ras-2	864.53	968.932	884.626	1204.79	1182.02	1324.38	913.734	1051.23	347.142	405.005	401.564	419.401
WBGene00004312	rba-1	2582.28	2438.48	2828.92	2038.73	1591.9	1559.88	2187.11	2196.08	3861.35	4138.25	4199.35	3894.36
WBGene00017683	rbbp-5	1719.34	1784.58	1641.95	1465.95	1241.49	1384.34	1517.85	1570.42	2794.12	2797.84	2842.74	2818.2
WBGene00004313	rbc-1	1721.16	1818.73	1689.56	1753.27	2525.12	2174.62	1918.54	1841.82	1896.54	1771.88	2028.83	1771.91
WBGene00004314	rbc-2	1268.85	1426.57	1002.56	1261.53	1187.93	832.906	1152.77	1231.04	2361.14	1945.78	2230.49	1936.87
WBGene00004315	rbd-1	3254.14	3108.86	4542.4	2815.62	2875.7	3770.33	3208.36	3071.41	3390.66	4575.94	4197.98	3461.7
WBGene00004316	rbf-1	302.222	292.843	373.195	394.932	1045.28	889.087	681.752	687.727	155.735	218.711	265.666	170.625
WBGene00004317	rbg-1	1045.53	866.183	896.101	1084.05	1109.83	968.64	1054.14	1089.8	1326.81	1234.76	1314.87	1148.6
WBGene00004318	rbg-2	2019.42	1955.63	1925.67	1841.77	1990.94	1929.89	1910.62	1500.31	2984.62	2490.72	2998.52	2394.31
WBGene00007167	rbg-3	3688.78	3455.88	3355.77	2608.24	1960.73	1692.13	2631.66	2472.05	5842.65	5240.57	5783.16	5321.3
WBGene00011722	rbm-22	2982.94	2928.56	3247.11	2886.5	2319.41	2310.64	2777.61	3060.8	4468.44	4729.72	4826.56	4684.36
WBGene00011043	rbm-28	2213.24	2145.84	3512.18	2235.38	3140.76	3865.83	2985.75	3475.67	2571.9	3324.76	3275.34	2719.04
WBGene00020346	rbm-5	2965.36	2619.33	3507.06	2478.59	2395.17	2136.03	2319.39	2060.2	3123.87	2689.56	2842.97	3030.01
WBGene00009477	rbpl-1	5032.61	4279.74	5802.05	3981.07	4989.23	5161.62	4859.9	4482.77	5413.85	6907.82	7354.14	5788.17
WBGene00004319	rbr-2	2592.56	2546.28	2101.64	2339.66	2922.23	2834.68	2815.52	2164.89	5090.64	5142.51	5337.23	3863.73
WBGene00004320	rbx-1	2727.49	2829.73	3186.54	2571.14	2362.35	2301.67	2706.78	3356.12	3917.99	3840.52	3568.24	4109.12
WBGene00019993	rbx-2	591.034	541.343	449.657	493.794	398.218	375.678	539.617	515.952	915.429	1017.34	966.694	922.598
WBGene00004321	rcan-1	824.679	728.976	501.88	1233.28	1860.17	2139.84	1168.84	1144.09	458.699	530.964	603.586	542.918
WBGene00022278	rcor-1	2368.59	2170.07	2545.09	1840.95	2028.82	1993.85	2710.06	3002.28	4108.55	4751.07	4672.02	4143.23
WBGene00004322	rcq-5	1736.09	1730.74	1990.07	1487.15	2335.9	2618.12	2574.62	2166.44	2731.85	3453.62	3429.2	2446.96
WBGene00004323	rde-1	2228.15	2403.64	2601.27	1925.15	2157.88	2033.21	2176.84	2047.49	3195.75	2958.1	3254.16	2788.16
WBGene00021634	rde-10	1027.35	950.48	977.496	843.964	765.158	604.605	858.445	922.715	1706.02	1515.82	1510.82	1610.43
WBGene00023421	rde-11	953.253	953.078	933.894	773.586	763.245	746.654	937.025	1075.52	1499.89	1810.47	1674.94	1620.96
WBGene00010280	rde-12	5605.65	6004.68	6868.8	6069.59	6316.77	6518.62	5764.75	7134.9	6974.96	7046.85	7143.44	6788.68
WBGene00004324	rde-2	1443.12	1522.03	1341.53	1182.23	1083.7	1195	1391.01	1179.27	2459.11	2485.49	2523.31	2292.63
WBGene00004326	rde-4	2375.39	2437.05	3388.48	1987.19	1601.33	1641.8	2646.55	2294.08	4792.33	5188.47	5286.74	4785.58
WBGene00022620	rde-8	1147.82	1133.15	1150.05	932.131	954.286	935.292	1376.51	1461.03	2034.14	2178.66	2235.05	1984.7
WBGene00016703	rdl-1	49.153	44.192	59.408	45.147	92.175	72.256	56.294	67.784	56.337	77.515	74.441	46.523
WBGene00004328	rdy-2	43.288	33.389	35.956	39.402	64.763	43.088	31.03	22.715	20.434	10.298	31.844	23.468
WBGene00004332	rec-1	819.868	681.147	839.252	668.862	622.281	655.744	702.513	826.429	1131.96	1147.6	1236.48	1136.41
WBGene00004333	rec-8	2495.86	2026.55	2585.44	1762.35	2076.59	2966.67	2746.44	3657	3479.32	4119.88	4685.5	3346.57
WBGene00004334	ref-1	184.785	145.868	109.033	160.913	56.252	56.416	97.925	93.849	282.058	215.06	250.43	268.032
WBGene00004335	ref-2	85.007	53.362	59.858	71.344	34.764	15.982	34.14	14.443	69.286	80.133	84.296	73.04
WBGene00016260	rege-1	561.046	1061.05	964.123	996.299	967.488	826.301	789.86	1007.96	386.472	363.279	350.459	428.732
WBGene00007270	rei-1	1858.88	2114.41	2207.39	1721.61	3236.89	2649.72	2799.99	2780.03	2972.06	2756	2772.72	2814.15
WBGene00019365	rei-2	549.225	518.722	519.425	715.449	1275.53	1008.68	809.265	721.093	549.401	406.086	427.712	476.731
WBGene00022051	rep-1	810.181	733.698	874.798	751.643	972.914	1035.62	859.01	1089.42	1125.29	1334.26	1334.26	1150.04
WBGene00008683	repo-1	1236.66	1367	1154.71	1182.47	948.773	1085.57	1116.2	1219.03	1841.96	1869.76	1940.23	1930.12
WBGene00012696	reps-1	456.104	495.765	351.888	477.802	351.754	318.005	418.684	365.057	899.766	821.443	816.281	800.584
WBGene00009783	rer-1	2018.42	2224.41	2116.61	2052.55	2048.15	2031.47	2052.5	1942.4	2233.33	2443.64	2432.96	2214.72
WBGene00004336	ret-1	16132.8	14175.8	12038.7	14494.1	14876.8	13907.9	13220.8	14186.9	17653	16661.8	17418.1	18399.7
WBGene00014066	rev-1	1081.27	1049.35	912.093	859.712	937.837	975.093	1021.5	841.112	1409.07	1458.12	1430.84	1152.23
WBGene00004337	rfc-1	5819.37	5772.05	7010.46	4750.74	4442.09	4206.23	5316.19	6523.37	9373.91	9197.12	9036.81	9051.3
WBGene00004338	rfc-2	1456.62	1442.09	1632.89	1337.68	881.154	988.907	1275.93	1597.7	2440.14	2539.26	2434.8	2665.84
WBGene00004339	rfc-3	3351.48	3358.57	3209.23	2957.51	2069.05	2098.13	2918.01	3923.55	5781.01	5914.31	5519.15	6035.72
WBGene00004340	rfc-4	3316.61	3449.59	2943.72	3077.94	2542.82	2762.25	3708.02	4648.98	5538.85	6071.13	5625.81	5637.87
WBGene00018869	rfip-1	2109.02	1743.63	1676.81	2230.04	3190.47	2912.36	1908.06	1821.41	1262.34	1274.88	1369.48	1156.99
WBGene00004341	rfl-1	1553.64	1695.98	1812.56	1553.1	1650.39	1810.12	1907.59	2323.57	2490.18	2916.4	2734.69	2531.99
WBGene00007008	rfp-1	3637.18	3540.13	3547.9	2907.66	2674.97	2751.97	2974.1	2530.61	5577.48	4996.12	5293.51	5134.81
WBGene00004342	rfs-1	116.35	126.554	127.498	119.418	116.132	138.507	105.834	103.82	172.02	122.776	140.534	131.375
WBGene00044637	rft-1	177.353	307.227	193.363	240.564	164.578	210.065	134.366	145.909	85.927	99.696	88.183	101.578
WBGene00021626	rft-2	865.219	853.522	778.381	789.685	670.183	629.355	847.68	1009.42	1735.73	1680.51	1624.22	1447.95
WBGene00012203	rga-1	1484.56	1351.07	1441.54	1395.41	1356.26	1104.34	1851.19	1839.62	2787.86	3108.39	3134.5	2659.81
WBGene00013135	rga-2	189.557	164.319	197.644	210.629	245.077	183.513	158.894	120.471	151.595	170.471	170.676	174.104
WBGene00019600	rga-3	3582.54	3564.07	3046	2922.09	2772.7	2096.05	3968.76	4878.69	7358.63	6904.38	7511.05	6496.72
WBGene00022286	rga-4	3990.94	3522.69	3075.47	3631.64	3792.98	3792.83	4254.51	5182.67	5832.68	5908.3	6118.66	5613.05
WBGene00010374	rga-5	676.796	520.966	578.231	733.524	1244.19	1264.69	896.213	885.437	215.666	312.605	343.592	196.086
WBGene00015303	rga-6	96.445	101.767	107.388	98.419	424.03	274.333	257.971	199.368	48.529	52.134	59.359	43.195
WBGene00009100	rgef-1	169.622	175.486	157.3	203.502	559.624	461.97	362.908	318.346	59.863	86.932	65.536	65.977
WBGene00017891	rgl-1	756.226	970.635	754.754	1146.13	960.188	969.838	703.626	661.473	866.999	651.339	702.271	830.126
WBGene00004343	rgr-1	2808.56	2864.21	2282.68	2591.94	2413.2	2258.72	2492.81	2753.8	4704.08	3999.03	4510.71	4019.34
WBGene00004344	rgs-1	149.134	125.602	149.177	133.924	312.499	226.285	249.362	134.939	171.104	317.244	320.707	175.785
WBGene00004353	rgs-10	60.928	79.506	69.122	46.369	18.911	8.956	17.713	61.044	102.175	83.716	70.923	110.073
WBGene00004354	rgs-11	307.931	308.782	203.867	201.932	99.671	64.441	201.764	294.653	791.647	563.827	501.615	695.393
WBGene00004345	rgs-2	234.456	274.485	298.765	254.68	629.441	573.107	466.082	327.445	94.763	115.141	141.145	151.769
WBGene00004346	rgs-3	86.597	77.312	47.651	83.706	269.084	220.649	172.202	100.356	41.442	44.95	29.144	38.025
WBGene00004347	rgs-4	265.681	301.423	270.526	392.189	828.297	804.078	523.696	436.481	174.959	146.574	94.674	145.584
WBGene00004348	rgs-5	476.277	505.43	487.015	434.737	293.757	306.891	384.998	296.604	631.39	582.327	603.768	599.201
WBGene00004349	rgs-6	207.875	189.905	171.233	265.394	542.066	449.078	407.063	339.38	205.53	198.146	145.377	166.851
WBGene00004350	rgs-7	902.749	924.071	683.096	847.456	1127.18	1142.07	1444.85	928.051	1478.45	1434.46	1367.88	1514.61
WBGene00004351	rgs-8.1	199.944	190.958	301.856	152.412	65.781	32.775	204.658	152.783	424.835	324.544	479.265	405.24
WBGene00004352	rgs-9	292.442	326.601	264.048	195.381	74.828	42.043	167.588	212.097	741.311	477.515	425.928	704.819
WBGene00004355	rha-1	4135.87	4172.53	5040.88	3630.84	3736.01	4151.84	4053.21	4407.18	6034.07	6151.34	6379.56	5612.26
WBGene00015525	rha-2	1222.82	1240.22	1918.58	1289.74	1790.24	2057.83	1512.73	1791.66	1643.97	2203.4	2150.23	1554.72
WBGene00010038	rheb-1	1170.39	1224.89	911.192	1183.09	1240.89	1400.24	1203.75	1202.35	1749.24	1626.64	1753.83	1590.02
WBGene00006468	rhgf-1	238.789	265.318	347.601	345.91	502.007	409.177	409.468	307.586	92.01	99.013	97.007	104.5
WBGene00006476	rhgf-2	418.554	430.195	357.045	479.158	504.252	420.188	401.972	387.481	559.197	541.949	529.089	416.892
WBGene00004356	rhi-1	1118.07	668.524	642.446	686.657	897.546	778.062	805.043	747.532	879.043	727.485	627.383	873.202
WBGene00004357	rho-1	6721.09	6205.08	6344.69	7180.47	6123.63	6568.88	5168.21	6256.64	6535.31	6618.03	6462.49	6728.99
WBGene00004358	rhr-1	1960.72	2961.39	2418.07	2111.85	1335.71	1145.04	1692.62	1745.12	1418.01	812.253	784.456	1421.88
WBGene00004359	rhr-2	108.696	130.299	103.54	168.772	200.552	240.197	110.122	93.132	53.184	44.503	32.995	42.515
WBGene00012324	rhy-1	344.871	486.509	585.536	398.889	189.712	195.587	249.747	200.988	555.965	168.768	199.175	464.725
WBGene00004360	rib-1	989.249	1020.47	1011.59	931.891	865.66	779.077	1135.48	1110.44	1793.04	2128.97	2101.37	1703.07
WBGene00004361	rib-2	1041.21	937.072	920.822	779.417	734.732	926.959	707.904	586.861	1007.04	976.763	1108.45	986.451
WBGene00020683	ribo-1	11031.1	10720.7	10077.1	10680.3	8684.41	9202.44	8570.91	9697.49	13401.4	12798.2	13109.8	12687
WBGene00004368	ric-19	193.205	171.221	207.825	192.511	372.302	345.094	286.163	362.951	117.276	242.842	195.068	121.91
WBGene00004363	ric-3	259.806	258.526	314.259	288.185	429.495	338.611	252.49	192.226	114.288	125.865	156.24	114.618
WBGene00004364	ric-4	619.546	644.597	835.073	869.18	1895.75	1516.6	1030.65	757.187	272.289	229.713	210.526	275.248
WBGene00010259	ric-7	2726.05	3048.42	2587.82	2656.06	2062.01	1956.56	2143.9	2421.71	3751.56	3440.87	3709.18	3564.49
WBGene00004367	ric-8	1000.6	975.541	844.719	811.183	849.021	689.675	918.317	859.769	1495.45	1574.05	1674.15	1447.91
WBGene00009245	rict-1	3097.23	2898.86	2704.63	2509.26	3236.94	2705.34	3951.97	4566.2	6156.03	7080.27	6700.91	6103.36
WBGene00004369	rig-1	507.492	520.655	455.268	552.803	584.149	555.268	541.655	426.599	275.68	316.476	363.219	297.624
WBGene00004370	rig-3	372.253	394.474	433.561	370.106	483.885	463.828	472.023	411.159	338.116	299.628	399.467	354.675
WBGene00004371	rig-4	3294.89	3199.24	2484.47	2963.1	2768.45	2500.19	3233.64	3793.92	6279.39	6703.34	6819.62	5695.49
WBGene00004372	rig-5	52.001	36.754	29.139	47.989	130.004	85.168	131.309	48.68	70.931	206.477	235.42	68.708
WBGene00016354	rig-6	1545.71	1435.14	1563.87	1266.52	2373.76	2503.18	2116.03	1433.55	367.035	456.264	437.897	398.093
WBGene00008262	ril-1	7024.77	7183.07	7496.4	7305.98	5313.93	5715.44	4823.75	5085.55	6510.22	6075.3	6265.57	7144.12
WBGene00007586	ril-2	4148.81	4123.91	4914.13	4012.06	11498.6	11786.2	10402.9	9871.31	5180.87	6155.1	6336.67	5255.81
WBGene00007860	rilp-1	2039.16	1891.34	1767.26	1582.75	1466.34	1076.47	1592.38	1374.38	3006.34	2780.47	2667.47	2749.33
WBGene00006513	rimb-1	351.209	472.14	453.005	452.4	870.038	804.542	597.957	706.616	207.981	262.602	256.137	185.116
WBGene00008183	rin-1	4237.45	4525.65	4035.39	4106.98	4555.44	4660.22	4749.04	5268.5	6618.06	7340.09	7573.1	5776.55
WBGene00019698	riok-1	2003.03	1625.48	2329.78	1651.1	2707.46	3337.84	3088.75	2982.05	2285.4	3559.78	3527.31	2288.17
WBGene00013688	riok-2	3314.93	3323.19	4796.77	3187.8	4258.73	5148.71	4540.28	5113.6	4489.68	5686.05	5237.31	4778.47
WBGene00014012	riok-3	1935.02	1798.2	2350.01	1771.56	3085.11	3307.49	2585.78	3248.92	2149.24	2877.77	2902.17	2091.44
WBGene00010973	rip-1	66.956	52.19	46.548	48.982	57.617	43.921	28.574	45.468	84.906	97.08	53.791	111.372
WBGene00004408	rla-0	72671.3	58953.6	96103.2	85257.1	100073	104269	76765.1	96101.8	53110.7	52124.8	57165.7	54323.6
WBGene00004409	rla-1	17831.6	14127.4	24279.7	20094	19915.9	23284.6	17144.6	19438.7	13241	13820.8	14169.6	13975.7
WBGene00004410	rla-2	5762.86	5238.72	7368.58	6830.73	5015.83	7124.4	6400.04	6329.79	4429.69	4280.33	4196.14	5084.45
WBGene00011970	rlbp-1	1380.05	1355.57	1386.58	1158.55	1386.77	1157.98	1605.01	1354.42	2487.01	2680.17	2678.76	2078.76
WBGene00010923	rle-1	3771.76	3729.75	3802.96	3453.46	2951.49	2741.7	2528.73	3171.66	5658.03	4887.22	4217.27	5443.81
WBGene00011501	rmd-1	5310.94	6123.72	4800.79	4458.27	1548.21	862.551	2615.37	3399.31	10362.2	6727.44	6046.8	9373.54
WBGene00007786	rmd-2	5132.59	4462.67	4306.5	4607.67	3233.24	2950.42	3050.42	3065.43	4986.03	4488.51	4082.76	4806.66
WBGene00007190	rmd-3	295.117	544.273	390.114	800.509	491.352	482.786	606.119	1111.06	10.284	1.521	2.17	20.22
WBGene00018125	rmd-4	10.823	11.344	15.023	57.139	31.728	33.943	30.258	73.878	0	0	1.457	4.888
WBGene00020711	rmd-5	3.611	5.047	2.375	2.417	14.61	6.371	17.308	8.294	6.666	10.737	10.939	2.447
WBGene00020070	rmd-6	167.899	347.17	194.208	536.176	281.428	277.399	269.185	599.382	4.415	0	0.724	21.065
WBGene00004373	rme-1	10150.5	9625.37	9299.86	8754.07	6706.89	6379.05	7341.79	7350.7	9463.93	8212.5	8874.45	9250.44
WBGene00004374	rme-2	17528.6	16821.6	16266.8	12964.4	5341.65	2812.08	10746.5	11741.7	41344.6	29032.6	29331.7	34741.7
WBGene00004375	rme-4	946.191	1007.48	913.311	880.458	856.894	685.093	825.086	926.309	1160.55	1095.65	1111.83	1222.95
WBGene00004377	rme-6	897.078	822.601	729.57	714.914	591.913	613.704	664.632	655.103	1322.39	1024.81	1020.46	1148.4
WBGene00004378	rme-8	3365.93	3579.96	3355.76	3304.5	2645.62	2699.02	2888.26	2802.09	4669.8	4283.63	4759.72	4112.29
WBGene00019712	rmh-1	1214.58	1223.88	1434.82	868.645	647.598	766.372	1024.98	738.476	1759.86	1866.38	1972.63	1436.92
WBGene00011576	rmh-2	833.416	830.629	896.185	678.967	277.965	326.075	435.162	338.386	1341.59	1083.52	1043.95	1207.51
WBGene00023069	rncs-1	932.857	1481.16	512.689	1470.36	2452.32	3291.86	3134.89	3221.57	1627.46	1641.63	1665.96	1662.51
WBGene00004380	rnf-1	1187.96	1171.65	1122.61	980.044	921.562	1017.89	1116.9	1282.32	1843.78	2112.76	1905	1813.38
WBGene00010476	rnf-113	922.289	840.309	1146.35	735.772	713.457	718.159	855.302	691.853	1436.22	1475.65	1530.42	1385.31
WBGene00007626	rnf-121	1287.92	1437.87	1447.17	1346.82	824.301	1004.64	1135.91	1330.38	1623.41	1633.23	1603.34	1709.59
WBGene00004381	rnf-5	973.297	1044.03	1091.19	959.534	921.246	814.027	985.736	1280.49	1475.69	1553.13	1416.21	1477.18
WBGene00004382	rnh-1.0	650.319	681.217	840.937	696.544	1102.46	1027.12	856.303	772.982	697.06	738.681	754.497	698.369
WBGene00022888	rnh-1.1	132.783	261.706	289.455	551.202	394.031	425.349	450.366	688.963	2.185	3.016	2.868	12.026
WBGene00014163	rnh-1.2	635.052	608.534	505.608	495.402	588.143	473.62	749.05	898.8	1058.91	1287.58	1277.28	1003.89
WBGene00007303	rnh-1.3	166.719	101.525	103.918	99.797	179.573	125.912	138.061	147.822	91.759	142.91	140.53	97.579
WBGene00004383	rnh-2	1123.73	1221.66	1398.5	1036.35	830.321	861.555	1091.2	1394.38	1842.92	1812.74	1844.65	1750.8
WBGene00004384	rnp-1	2030.29	1997.74	1582.44	1784.56	1699.26	1649.51	1888.01	2446.69	3546.07	3430.78	3510.29	3389.57
WBGene00004385	rnp-2	785.914	794.841	917.058	764.479	568.073	616.685	591.739	640.767	1274.07	1252.8	1256.55	1269.11
WBGene00004386	rnp-3	1223.15	1171.14	1751.03	1201.61	933.703	1179.32	1010.3	1233.46	1515.34	1561.04	1790.47	1683.37
WBGene00004387	rnp-4	2563.71	2631.97	2955.82	2536.87	1898.48	1959.64	2383.3	3005.17	3403.47	3424.67	3541.47	3606.39
WBGene00004388	rnp-5	2075.59	1754.81	2357.34	1851.01	1551.13	1606.32	1872.7	2322.68	3353.36	2964.34	3251.82	3392.58
WBGene00004389	rnp-6	2900.94	2849.64	3164.25	2739.44	3600.06	3948.84	3001.38	4159.9	4180.6	4341.15	4308.49	4282.87
WBGene00004390	rnp-7	2285.68	2189.96	3034.99	2037.59	1961.43	2093.79	2051.29	1939.12	2650.1	2792	2618.54	2779.42
WBGene00020091	rnp-8	4038.62	3527.5	3251.71	3268.32	2894.37	2383.46	4171.54	5008.59	6724.33	7241.23	7962.8	6815.1
WBGene00004391	rnr-1	9171.8	7707.53	8425.52	7164.15	3212.37	2855.79	5430.76	5444.59	13868.9	10986.5	12806.1	13037.9
WBGene00004392	rnr-2	11659.8	12239.9	10854	10161.8	4940.41	3341.79	9350.16	10168.9	24200.6	23933.1	20196.9	24775.8
WBGene00004393	rnt-1	39.717	32.687	30.131	27.26	80.604	77.472	70.35	73.086	36.813	49.468	48.583	33.635
WBGene00018900	rod-1	4964.16	5200.44	4660.46	4546.72	3272.39	3329.51	3761.86	4533.21	8216.48	6656.8	6866.52	7023.34
WBGene00018819	rog-1	1763.01	1751.85	1408.86	1557.1	1543.95	1467.51	1797.67	2169.94	3243.58	2987.57	3050.7	2986.75
WBGene00004394	rol-1	441.967	841.51	1553.39	6807.6	403.676	493.014	2.66	132.584	58.294	1.509	0.717	260.754
WBGene00004395	rol-3	216.652	312.488	360.37	428.966	359.96	441.929	216.666	198.532	130.99	120.634	131.102	133.869
WBGene00004397	rol-6	436.87	548.558	1813.68	4231.9	324.993	380.056	10.19	95.257	386.315	18.25	20.246	377.648
WBGene00004398	rol-8	610.145	699.373	2323.43	6185.45	1099.96	479.263	48.82	115.275	473.091	22.572	25.757	493.075
WBGene00004400	rom-1	318.122	244.897	280.754	273.846	698.476	995.436	536.126	559.097	357.615	580.321	567.651	327.864
WBGene00004401	rom-2	29.139	31.036	28.816	33.292	59.377	42.834	38.318	36.043	21.136	24.147	20.092	20.865
WBGene00004402	rom-3	7.28	3.633	13.676	12.759	9.862	8.243	13.53	8.956	8.532	20.98	21	8.442
WBGene00004403	rom-4	1898.14	1822.6	1696.85	1330.89	1241.87	1071.51	1533.6	1529.51	2953.95	2975.87	3070.8	2744.89
WBGene00004404	rom-5	620.696	623.632	610.667	577.03	434.305	509.637	598.202	546.881	894.49	902.654	862.676	908.451
WBGene00008860	romo-1	568.778	753.293	801.003	734.404	292.495	415.305	444.386	470.589	644.596	473.754	505.593	632.946
WBGene00004405	rop-1	5110.69	4392.31	4554.29	3930.57	16947.6	20552.1	7870.74	23084.1	4872.97	6195.08	6849.89	5008.3
WBGene00009508	row-1	2397.64	2499.28	2474.25	1895.72	1965.48	1556.64	2316.05	2620.35	4281.4	4080.23	4434.16	4196.05
WBGene00017546	rpa-1	7497.79	7061.28	7366.94	6220.49	5842.45	5634.29	7077.08	8232.64	11628.6	11536.5	11674.9	11932
WBGene00019767	rpa-2	3934.86	3811.73	3788.66	4004.33	2596.53	2482.78	3191.22	3929.07	5221.7	4896.43	4324.89	5665.91
WBGene00019079	rpa-4	787.698	706.302	890.76	707.231	840.311	983.328	848.034	539.13	511.583	502.748	565.499	543.139
WBGene00010230	rpac-19	1268.72	1269.24	1808.69	1167.26	976.407	969.688	1053.61	1105.63	1632.97	1816.03	1762.62	1702.23
WBGene00019275	rpac-40	1456.57	1362.24	2001.6	1528.52	1421.75	1802.78	1630.49	2077.37	1891.4	2051.94	1885.87	1911.42
WBGene00021347	rpb-10	578.603	694.755	831.816	608.961	452.154	445.339	509.934	619.686	952.633	883.248	902.688	916.193
WBGene00012187	rpb-11	662.648	662.77	715.834	593.028	514.043	442.383	541.171	629.921	1071.24	791.892	900.572	1036.56
WBGene00009078	rpb-12	323.414	375.727	354.402	365.816	282.407	380.672	364.986	460.553	438.04	389.545	418.178	455.613
WBGene00016140	rpb-2	4839.19	5081.21	5693.92	4990.58	6870.82	7827.27	5641.43	7932.35	7116.3	7190.04	7525	6578.81
WBGene00007971	rpb-3	2424.1	2378.2	2904.18	2040.08	1554.01	1687.33	1991.52	2125.03	3673.25	4026.54	3610.71	3903.53
WBGene00018391	rpb-4	1500.7	1460.79	1454.56	1267.01	1305.79	1148.67	1396.87	1726.23	1967.03	1978.29	2211.51	2098.97
WBGene00019246	rpb-5	2508.53	2588.32	3009.98	2394.83	2038.07	2290.25	2140.46	2633.83	3519.74	3715.57	3916.11	3783.37
WBGene00007355	rpb-6	1774.27	1588.1	2064.64	1618.57	1639.15	1749.76	1843.83	2209.51	2367.94	2625.83	2891.01	2407.33
WBGene00021845	rpb-7	1451.67	1599.09	1348.33	1546.18	1140.83	1213.22	1249.49	1527.23	2206.14	2107.19	2008.86	2278.25
WBGene00017830	rpb-8	1288.27	1301.48	1486.51	1135.53	877.669	893.544	957.701	990.717	1667.42	1730.94	1741.76	1781.59
WBGene00022400	rpb-9	958.49	1027.2	1013.21	984.63	778.913	812.548	902.307	939.917	1365.75	1462.23	1330.09	1319.07
WBGene00004411	rpc-1	3415.05	3581.73	3837.48	3321.15	3454.35	3590.11	3380.97	3594.98	5319.82	5433.61	5778.97	4594.73
WBGene00022309	rpc-11	173.281	178.798	181.071	184.445	198.684	226.804	197.101	177.616	175.118	260.833	249.51	194.008
WBGene00017300	rpc-2	5936.89	5504.24	6963.95	5280.13	4453.62	5425.14	4634.97	5602.5	6973.18	6543.89	6504.31	6339.27
WBGene00014111	rpc-25	718.973	761.774	984.042	742.784	598.279	745.824	692.825	550.24	960.55	1221.84	1163.33	942.003
WBGene00012332	rpi-1	21.104	14.874	22.355	17.41	95.633	69.097	56.257	48.34	11.542	10.012	13.651	3.177
WBGene00019536	rpi-2	19.262	29.907	27.362	35.01	63.367	67.642	49.683	55.294	17.558	24.996	13.685	19.333
WBGene00015101	rpia-1	1847.03	1885.46	2134.06	1554.59	1765.26	1789.23	1978.26	1703.08	1878.97	1963.42	1912.56	1773.68
WBGene00004412	rpl-1	31745.7	26915.5	44323.9	36985	38458.6	44960.1	38017.5	35772	25097.1	26460	27929.9	26024
WBGene00004421	rpl-10	44884.1	44111	55671.1	59955.7	56887.4	65680.7	51063.8	59809.6	36222.6	41948.1	39464.9	40519.9
WBGene00004422	rpl-11.1	19956.8	20722.4	25073.7	21861.3	16270.7	20755.2	21932.1	25730	20960.4	25267.8	25336.3	23761.1
WBGene00004423	rpl-11.2	14371.1	11013.7	21587.8	20031.8	26763.8	29127.8	16661.4	22200.9	4588.03	4752.5	4791.14	5006.33
WBGene00004424	rpl-12	26348.4	25373.8	35529.9	33518.8	33908	40870.6	34340.7	35804.9	23422.2	24994.7	23731.1	25052.9
WBGene00004425	rpl-13	33314.8	27782.8	48417.5	39691.3	43677.3	48765.3	39351.1	42721.5	26532.7	27579.9	30138.6	28125.1
WBGene00004426	rpl-14	20680.9	18904.3	27117.4	26581.9	27125.6	31497.7	23254.1	28300.7	14704.5	15728.6	16306.7	15987.4
WBGene00004427	rpl-15	36920.6	30326.5	52146	44518.8	54671.3	55954.1	43069.2	50698	29183.7	31233.4	32119.2	31574.5
WBGene00004428	rpl-16	36559.8	31975.5	50227.5	44050.8	48151.7	53451.9	42397	45270.5	28623.4	29723.5	31430.5	30302.6
WBGene00004429	rpl-17	26844.5	23579.4	30856.6	32037	35021.3	37012.7	28071	31936.6	21017.4	22752.9	24676.3	22407.4
WBGene00004430	rpl-18	31385.1	27506.7	41715.7	39712.2	45008.1	49579.9	34533.3	41499.3	24356.2	23785.3	26171	26501.1
WBGene00004431	rpl-19	35809.2	29962	49788	41024.8	44890.4	48594	37945.1	44520.1	26062.3	27289.5	27930.5	27530.3
WBGene00004413	rpl-2	50982.7	43754.2	64920.6	61561.4	71065.4	73483.7	58865.9	67989.3	39257.1	40131.5	44175.2	41713
WBGene00004432	rpl-20	19226.5	16721.1	22425.8	23288.9	23898.9	27018.1	21510	23263.2	16496.9	16286.1	18632.3	17334.4
WBGene00004433	rpl-21	24141	20655.1	33860.9	28438.6	32236.7	34994	28645.4	31047.6	19549.3	21393.8	24237.6	21028.6
WBGene00004434	rpl-22	13765.9	13624.5	17247.9	19857.6	15457	19660.5	15837.1	16950.9	11022.5	12268.4	11500.7	12090.9
WBGene00004435	rpl-23	23954.1	23737.1	31246.4	32145.6	26908.9	35380.4	27029.1	31301.7	19494.2	20625.3	21078.5	21800.4
WBGene00004436	rpl-24.1	26592.7	22267.9	36057.6	31229	35906.5	39615.1	31342.9	34512.8	21332.9	22268.7	24881.4	22579.5
WBGene00004437	rpl-24.2	1530.67	1607.75	2333.37	1858	5456.32	5669.34	4366.64	4948.88	1531.88	2461.19	2565.26	1818.96
WBGene00004438	rpl-25.1	5703.06	4556.07	6788.9	8117.43	12433.6	12276.1	7336.7	8587.75	2309.66	2151.63	2279.11	2519.25
WBGene00004439	rpl-25.2	15205.1	14201.4	18591	16953.6	16565.2	18618.1	16636	18797.9	15502.9	16272.3	18619.9	16932.2
WBGene00004440	rpl-26	15537.6	13467.6	21258.1	19333.1	17320.7	20864.1	16831.8	17860.2	11901.1	11857.9	13142.7	12424.2
WBGene00004441	rpl-27	24179.4	24632.6	31493.3	32553.4	31397.3	35988.4	27940	33353.9	18095.8	18870	19753.5	20777.8
WBGene00004442	rpl-28	11031.4	9718.38	14875.8	13005	12862.5	15109.1	11846.7	13546.6	9874.04	9313.61	11310.6	10514.9
WBGene00004443	rpl-29	7942.13	7569.51	10556.3	9017.53	7981.03	9553.7	7294.41	7485.2	6691.84	6985.13	6676.64	6427.4
WBGene00004414	rpl-3	79808	75561.1	84060.3	107249	108580	117751	88960.7	98852.9	67847.1	69808.6	69070.1	70602.3
WBGene00004444	rpl-30	13234.5	12533.6	16791.3	16555.7	16194.8	19239.4	13614.9	16097.8	11376.6	10826.8	12775.4	12182.9
WBGene00004445	rpl-31	13011.6	11813.5	17268.4	17054.8	16515.1	19347.3	14935.6	16626.8	10575.4	10239	11232	11358.3
WBGene00004446	rpl-32	22760.4	20995.3	32132	28944.8	26423.8	31568.7	25592.3	27050.2	18213.7	19674.6	18920.6	19927
WBGene00004447	rpl-33	16520.8	14448.5	21567.1	20406.1	23003.8	25915.5	20067.2	23367.1	12168.4	12802.7	14356.2	14236.7
WBGene00004448	rpl-34	10340.8	8769.48	13173.5	13107.4	13079.8	15796.4	11950.3	13710.2	7884.76	8274.04	9284	8982.69
WBGene00004449	rpl-35	19523	18237.5	23549.1	25414.3	29590.1	35016.2	23774	30483.2	15670.2	16547.5	18591.8	17791.6
WBGene00004450	rpl-36	13100.4	11177.8	17776	15057.9	16579.3	18256.3	14345.7	16195.1	9988.27	10334.2	11891.1	10568.1
WBGene00004454	rpl-36.A	13148.5	12638.6	15967.6	16994.9	14880.8	19297.5	15186.3	15847.5	9712.65	11465	10067.6	10692.6
WBGene00004451	rpl-37	82.556	96.577	113.705	121.642	99.911	102.43	91.312	115.233	69.126	71.57	97.116	90.651
WBGene00004452	rpl-38	16239.3	16312.6	19941.3	20658.4	18758.4	23879.1	17396.3	19995.6	12649.9	14005.4	13419.1	13979.7
WBGene00004453	rpl-39	1727.61	1535.42	1749.02	2079.52	1738.04	2312.07	2201.47	1895.39	1240.43	1445.77	1183.32	1382.97
WBGene00004415	rpl-4	60480.1	52015.4	69408.2	74581.1	80232	91259.2	71068.8	83303.9	49558	53659.6	56713	53827.5
WBGene00023067	rpl-41.1	1715.92	1855.78	1709.47	1874.6	876.517	874.698	1082.32	1276.25	1723.62	1788.6	1492.47	2060.93
WBGene00023068	rpl-41.2	20257.5	20415.2	25840.4	26652.6	17620.5	24274	17337.7	21428.5	17740.5	14146.3	14919.1	17811.5
WBGene00004455	rpl-42	15.239	37.392	38.964	96.312	38.29	28.268	22.822	61.799	2.977	5.393	1.465	5.736
WBGene00004456	rpl-43	12546.7	10292.4	16821.6	15442.9	16123.9	19609.1	15013.3	18302.9	10007	10343.4	11622	11129.9
WBGene00004416	rpl-5	45260.1	38869.9	67097.9	55857.7	61877.9	68997.1	53682.6	61566.7	36707.8	37836.5	40517	39283.7
WBGene00004417	rpl-6	41206.3	34149.8	50802.4	45766.6	54300.7	59165.1	45063.2	50314.4	30510.8	32323.3	34634.7	32558
WBGene00004418	rpl-7	46711.6	42633.4	54268.2	56105.3	69637.2	72889.1	57106.4	61411.4	35473.1	41234.6	42423	38753.3
WBGene00004419	rpl-7A	42220.3	36877.4	58060.9	51345.3	50018	55641	44183.2	47908	37086.8	38196.5	40630.3	39416.3
WBGene00004420	rpl-9	24119.8	21531.7	33753.9	29965.3	29403.8	34911.1	27821.1	29263.9	20142.5	21228.2	22483.9	21446.9
WBGene00004457	rpm-1	549.494	500.244	458.372	604.21	1076.28	922.336	684.562	794.438	484.656	424.648	493.545	387.884
WBGene00004458	rpn-1	12392.2	11328.9	12695.4	11899.3	6904.29	7270.95	8621.97	9521.37	17308	13640.9	14538	15968.8
WBGene00004466	rpn-10	4245.94	3890.51	5340.77	4209.42	2997.38	3286.43	3258.41	4080.03	5443	4854.46	4524.27	5519.23
WBGene00004467	rpn-11	5007.55	4619.92	5109.4	4516.04	3880.49	4076.53	4545.96	5324.86	6697.63	6916.98	7041.62	6989.12
WBGene00004468	rpn-12	3057.5	2892.87	3569.32	2885.16	1841	1860.31	2109.2	2401.52	3990.85	3368.69	3735.67	3976.33
WBGene00016981	rpn-13	4289.92	4147.07	4068.55	4005.44	3166.4	3494.73	3456.16	4096.1	5726.51	5231.68	5308.62	5508.38
WBGene00004459	rpn-2	11789.3	10199.1	12537	10608.5	8638.85	9141.39	9875.48	11432	15491.4	13828	13949.4	14840.3
WBGene00004460	rpn-3	8622.24	8171.78	7758.7	7793.44	5891.09	6406.01	6510.92	7349.78	11670	10050.2	9716.66	10490.2
WBGene00004461	rpn-5	6382.54	5940.24	6956.65	5863.74	3980.47	4165.49	5209.03	5779.15	8983.64	8479.66	8164.15	8732.19
WBGene00004462	rpn-6.1	5473.86	4860.62	5079.15	4823.9	3242.51	3683.36	4098.42	4207.44	6722.23	6197.63	6357.95	6867.76
WBGene00010309	rpn-6.2	511.698	607.346	559.184	785.803	544.087	637.866	462.232	705.152	455.45	273.514	297.756	421.214
WBGene00004463	rpn-7	7481.61	7077.88	6658.68	7141.74	4826.33	5076.39	6099.35	7318.43	9839.63	9296.22	9609.51	9942.32
WBGene00004464	rpn-8	5322.28	5128.15	6340.68	4610.59	4371.41	4336.07	4455.48	5188.8	6787.61	6515.27	6299.02	6547.96
WBGene00004465	rpn-9	6348.33	6064.77	6331.73	5851.97	3714.9	4179.07	4562.21	5464.33	8600.73	7677.94	7461.77	8845.59
WBGene00012999	rpoa-1	1780.26	1722.81	2433.33	2058.1	3109.95	3787.64	2555.44	2757.51	1668.95	2577.38	2241.31	2028.27
WBGene00007616	rpoa-12	457.067	520.181	635.263	442.873	292.545	353.456	403.27	424.694	782.769	790.703	700.231	849.859
WBGene00008781	rpoa-2	2794.58	2916.64	3435.65	2777.11	2749.15	3282.59	3168.1	3306.42	4495.89	4879.94	5032.94	3746.02
WBGene00017749	rpoa-49	1310.4	1117.16	1854.91	1212.65	1259.89	1541.87	1304.81	1495.29	1686.32	1819.87	1890.57	1590.36
WBGene00013680	rpom-1	1713.94	1720.08	2386.33	1676.67	1731.53	2131.79	1672.9	1542.4	2064.94	2251.97	2202.61	1857.21
WBGene00045238	rpr-1	7.837	8.366	8.588	1.942	32.931	31.363	49.559	44.997	16.967	22.19	29.893	4.916
WBGene00004469	rps-0	50181	39936.2	69274.5	56195.1	63999.3	67870.2	57959.4	57920.6	41887	44397.5	48482.8	42185.8
WBGene00004470	rps-1	49583.4	42289.2	69495.6	59631.3	61954.7	68214.9	54837.3	56965.8	38593.1	41500.1	42316	40447.5
WBGene00004479	rps-10	20173.2	17376	24710.7	24881.9	25389.1	28322.7	22452.3	24317.4	16699.8	17023.5	19003.4	18672.8
WBGene00004480	rps-11	28121.8	23630.6	32349.6	32650.6	33462.6	36521.1	30339.1	31812	21670.5	21553.6	23716.8	22202.9
WBGene00004481	rps-12	19252.2	17543.2	29968.2	22455.5	27008.1	31395.8	25608.6	27422.9	17206.2	19095.2	19754.2	18882.9
WBGene00004482	rps-13	16494.1	15087.5	21164.8	21034.2	18313.7	22795.9	17311.4	18002.4	11662.4	12962.3	12121.4	13162.6
WBGene00004483	rps-14	27822.7	25369.2	37793.5	36132.8	35338.2	42064.7	30998.7	38832.6	20957.5	22525.5	24231.3	23311.3
WBGene00004484	rps-15	25371.5	26123.9	28442.5	34786.3	31647.9	35727.1	26531.9	33888.8	21485.6	22154.8	22087.6	22646.2
WBGene00004485	rps-16	26256.2	24024.4	31914.5	32019.2	32732.8	38286.7	30249.7	35095	19281.6	21903.2	19920.7	21919.9
WBGene00004486	rps-17	18336.4	17738.5	20791.6	23136.5	22285.6	25932.4	18615.2	21941.5	14231.4	14447.3	15003.6	14561.6
WBGene00004487	rps-18	24154.3	21735.4	32802.8	28555	27807.7	30104.5	23474.9	27134.9	19663.9	19901.8	21106.3	20786.7
WBGene00004488	rps-19	19322.6	18460	27325.4	24892.5	22895.2	29623.9	22262.2	26868	17148.8	16995	18814.7	18328.4
WBGene00004471	rps-2	39575.1	33295.2	51426.3	50001.7	46159.8	53573.9	41665.3	48875.1	33570.9	34836.3	35010.4	35362.6
WBGene00004489	rps-20	25688.9	24209	35054.5	30481.6	37167	41267.5	32278.9	34742.7	19775.5	22893.5	22274.9	21865.9
WBGene00004490	rps-21	8118.19	6636.27	11300.7	9117.89	9568.33	11194.8	9201.37	9648.65	6145.64	6555.42	7001.37	6603.12
WBGene00004491	rps-22	15401.4	12683.9	20092.6	17886.3	20066.7	22393.4	16513	17772	11613.9	11345.9	11823.1	12003.7
WBGene00004492	rps-23	36871.2	38715.6	53843.8	50915.7	43301.1	54053.1	39255.7	48796.7	29837.1	28622	28724	31119
WBGene00004493	rps-24	26102.7	21829.1	35544.2	27763.2	26931.8	30743.2	23977.5	25138.4	19201.1	20773.5	21926	20368.6
WBGene00004494	rps-25	29873.9	28414.6	35329.5	39314.4	33923.4	41842.7	30669.9	38694.7	22088.4	23537.3	23896.9	24732.2
WBGene00004495	rps-26	20500.5	17595.5	27084.6	23607	20883.8	24100.3	19466.4	21008.3	14135.6	14423.8	16850.2	16347.5
WBGene00004496	rps-27	8292.71	7795.51	11077.2	10827.9	13316.7	14826.1	10759.4	14071.3	6795.17	7878.35	7614.19	7994.34
WBGene00004497	rps-28	5021.25	4359.24	6165.86	5678.35	4692.69	6783.79	5579.89	5711.65	3677.68	4076.5	3835.26	4127.43
WBGene00004498	rps-29	5778.24	4981.39	7057.08	6735.48	6344.98	8420.89	6344.17	7099.24	4511.8	4654.48	4309.64	5623.13
WBGene00004472	rps-3	37695.4	35130.2	46305.5	48338.7	49514.3	56632.9	40576.4	49971.2	29690.1	31135.1	30482.5	32569.4
WBGene00004499	rps-30	19202.3	17031.2	26357	23299.5	25268.8	30754.7	22456.5	26643	14907.8	16280.7	16627.4	16259.4
WBGene00004473	rps-4	41563.5	36727.4	58029.5	50594.9	47570.9	55511.9	47869	50574.2	34611.4	35592.5	40602.1	38297.8
WBGene00004474	rps-5	32897.6	25888.9	44873.5	37959.2	42427.6	44767	37113.4	41841.6	24870.8	26713	29733.4	26671.4
WBGene00004475	rps-6	32381.3	27266	45444.4	36279	40487.8	43858	33819.9	36809	23976	23476.1	24864	25617
WBGene00004476	rps-7	38242.9	32305.6	54780.4	45192.6	46428.1	53913.4	40318.9	45239.6	27623.9	30258.5	30802.5	29652.2
WBGene00004477	rps-8	46461.3	43830.8	56359.5	57842.5	65871.5	71463.3	50152.6	61400	35753.9	38420.4	38869.8	37226.6
WBGene00004478	rps-9	31522.3	31873.8	46161.8	43529.4	42247.4	48820.5	35374.6	41692	26878.9	30114.7	28376	29668.6
WBGene00004501	rpt-1	7455.43	7101.19	8126.51	7098.91	5400.95	5605.13	6276.47	7803.77	10700.5	9133.52	8970.73	10303.1
WBGene00004502	rpt-2	7720.99	7051.62	8556.51	6811.48	4753.67	4968.57	5901.9	6579.25	9596.82	9150.22	9418.36	9727.82
WBGene00004503	rpt-3	5641.78	5484.44	5418.91	5457.23	3502.77	3922.15	4136.37	4563.54	7529.98	6775.32	6733.67	7505.83
WBGene00004504	rpt-4	5922.41	5750.34	6341.1	5518.91	3232.44	3592.31	3932.1	4294.46	7085.12	6361.64	5906.32	7018.52
WBGene00004505	rpt-5	6522.36	6055	6773.7	6223.32	4120.04	4709.89	5457.47	6352.57	8961.16	8424.27	8489.91	9031.98
WBGene00004506	rpt-6	4129.13	3926.5	5008.31	4263.75	3223.85	3668.95	3586.86	4435.88	5253.11	4613.44	4710.61	5359.59
WBGene00004507	rpy-1	249.322	262.909	280.196	316.784	472.781	420.646	322.48	277.203	107.501	80.468	85.816	111.968
WBGene00007617	rrbs-1	3102.6	3010.26	5206.38	3044.04	5549.13	6550.62	5344.95	5335.01	2902.62	4480.22	4491.98	3076.12
WBGene00009800	rrc-1	99.34	160.208	200.584	150.876	235.438	200.178	195.171	183.659	97.325	84.222	85.094	62.377
WBGene00004508	rrf-1	3023.28	2965.02	2386.22	2796.77	2201.14	2638.91	2611.38	2955.59	4413.98	4783.84	4339.36	5057.94
WBGene00004509	rrf-2	697.114	511.377	513.916	600.265	2303.18	1570.88	1515.28	915.765	460.657	1575.55	1570.26	366.853
WBGene00004510	rrf-3	1723.59	1925.3	2062.06	1626.25	1581.6	1393.99	1685.12	1722.24	3090.46	2669.67	2850.92	2631.84
WBGene00007710	rsa-1	2769.51	2885.47	2820.7	2205.03	1467.72	1256.69	2253.03	2763.91	5141.61	4822.47	4733.3	5155.05
WBGene00012972	rsa-2	3925.31	3488.12	4009.41	3066.66	2720.01	2921.87	3699.51	4306.35	6259.51	6005.22	6353.26	6051.33
WBGene00011531	rsbp-1	619.061	717.927	693.609	874.436	1010.6	1007.42	758.506	681.932	363.039	395.551	450.995	393.452
WBGene00004681	rsd-2	3645.63	3424.99	3679.2	3030.42	3044.34	2933.36	3367.74	4099.27	5682.32	5462.62	5506.94	5631.77
WBGene00004682	rsd-3	1378.4	1267.03	1331.77	1302.49	2070.24	1913.69	1710.23	1584.26	1473.9	1444.69	1494.07	1358.66
WBGene00004684	rsd-6	4086.89	4015.54	4728.86	3484.09	3245.04	3101.63	3592.79	3732.82	6005.33	5713.9	5849.62	5864.28
WBGene00016344	rsef-1	80.054	76.105	89.277	100.349	87.224	79.668	72.149	68.468	44.317	33.096	45.062	42.396
WBGene00011995	rsf-1	613.127	632.169	590.749	731.37	1000.13	1023.3	834.244	735.508	470.798	885.97	937.618	494.745
WBGene00010096	rskd-1	2009.97	2189.56	1986.72	2037.21	1874.46	1511.54	2004.31	2172.35	3483.53	3425.62	3407.96	3190.08
WBGene00011352	rskn-1	5559.43	5749.63	4572.14	4067.88	3754.66	2460.06	4725.26	5229.73	10948.9	8991.21	8598.21	9257.43
WBGene00008311	rskn-2	1867.6	1922.26	1855.09	2011.31	3321.93	3471.57	2240.62	2763.23	1173.84	1204.67	1200.3	1133.75
WBGene00012929	rsks-1	4984.8	4929.3	5093.51	4340.14	8079.64	7101.01	6846.39	9234.49	7027.39	6959.66	6977.32	6465.46
WBGene00004698	rsp-1	3853.24	3908.34	4552.92	4237.21	2557.05	2616.82	3145.72	3753.74	5496.15	5212.39	4861.24	5903.26
WBGene00004699	rsp-2	3755.37	3330.89	3689.45	3607.25	3279.38	3182.51	3892.56	4718.26	5468.9	5588.04	5694.57	5875.93
WBGene00004700	rsp-3	6958	7120.98	5512.41	6981.35	4887.51	4545.71	5593.13	6896.43	10416	9022.97	8523.39	10949
WBGene00004701	rsp-4	2912.93	2596.3	2887.7	2548.22	1845.17	1599.2	2377.48	2846.98	4119.16	4176.43	4397.09	4180.28
WBGene00004702	rsp-5	2248.39	1962.12	2762.31	1946.93	1374.84	1333.88	1652.11	1907.91	2824.7	2524.91	2574.47	2963.08
WBGene00004703	rsp-6	3681.49	3719.17	3623.29	3760.61	2318.01	2336.21	2724.84	2987.55	5509.65	4979.31	4708.82	6038.04
WBGene00004704	rsp-7	2841.87	2625.56	2765.48	2575.72	2534.83	2389.1	2679.69	2737.3	3810.3	4105.67	4130.61	3925.93
WBGene00004705	rsp-8	3349.2	3094.63	4462.52	2984.11	2108.63	2509.78	2484.04	2670.17	4291.68	4555.72	3976.34	4647.21
WBGene00004706	rsr-1	2099.72	1569.21	2531.31	1744.16	1423.87	1657.77	1995.36	2311.3	3069.43	3002.05	3332.91	2819.31
WBGene00013260	rsr-2	1779.16	1850.12	2394.57	1583.83	2188.76	2174.25	2234.85	2963.29	3004.41	3534.92	3479.2	3026.23
WBGene00007924	rsu-1	846.862	887.264	675.341	976.624	510.653	466.546	425.601	433.833	662.954	491.5	554.09	612.586
WBGene00013177	rsy-1	1138.83	1097.66	1432.85	1086.22	1279.43	1411.57	1310.4	1430.93	1483.95	1757.9	1696.68	1659
WBGene00008877	rtcb-1	1078.07	1062.54	1190.23	885.541	709.36	863.417	831.024	751.414	1331.89	1393.31	1477.55	1170.77
WBGene00009124	rtel-1	1603.05	1645.02	1725.63	1269.7	1344.21	1568.59	1661.74	1715.18	2658.55	2754.75	2913.09	2354.21
WBGene00009103	rtfo-1	4583.33	4653.53	5245.17	3807.27	3936.69	3533.21	4630.43	5313.25	8627.05	8973.35	8908.34	8075.83
WBGene00020572	rund-1	164.527	165.371	209.821	185.083	305.595	213.187	210.294	162.861	143.268	110.684	127.449	114.507
WBGene00007784	ruvb-1	3532.14	3311.59	4845.21	3332.73	2480.02	2928.2	3283.36	3487.06	5957.7	6233.81	6348.98	5827.04
WBGene00020687	ruvb-2	3245.7	3255.6	4043.81	3038.61	2335.27	2898.12	2584.54	3152.16	4580.28	4717.87	4376.85	4256.67
WBGene00009264	sac-1	3457.94	3699.25	3477.77	3565.77	3219.94	2955.81	3793.86	4553.55	5234.83	5883.51	5824.54	5137.16
WBGene00019245	sacy-1	1843.51	1819.92	2440.33	1660.07	1571.37	2023.36	1887.34	1819.63	2611.53	3086.89	3118.61	2667.4
WBGene00004719	sad-1	220.716	252.078	364.799	357.366	706.281	568.475	508.027	315.301	114.055	123.169	164.794	115.321
WBGene00010012	saeg-1	1674.68	1913.02	1700.91	2131.98	2714.82	2641.61	2112.24	2364.36	1191.48	1207.64	1162.1	1523.39
WBGene00011964	saeg-2	325.43	275.267	363.26	338.095	496.11	479.076	325.118	400.816	204.096	187.999	222.394	196.702
WBGene00019666	sago-1	1571.49	1205.11	990.458	1427.73	3270.31	3275.41	2582.34	3190.18	1320.72	1936.6	1982.24	1621.11
WBGene00018921	sago-2	175.406	409.714	377.033	313.892	96.758	99.54	96.287	96.673	215.181	172.967	182.873	282.804
WBGene00012990	sam-10	1880.94	1667.23	1581.89	1550.11	1539.23	1230.6	1628.69	1659.81	2884.01	2564.03	2882.62	2701.35
WBGene00019126	sam-4	1828.76	1790.37	1290.94	1423.52	1401.63	1354.23	1593.38	1945.33	2626.82	2541.42	2872.97	2635.04
WBGene00011994	samp-1	2712.35	2721.01	2471.43	2194.58	2327.99	2167.52	2996.22	3278.82	4735.38	4811.74	5129.33	4625.93
WBGene00008205	sams-1	9346.63	15282	22940	15561.9	3171.19	6339.91	2732.2	842.709	3312.02	972.098	1200.48	3826.39
WBGene00013652	sams-2	79.768	76.51	98.338	54.81	25.054	6.805	34.133	64.743	138.041	92.256	91.324	170.489
WBGene00015538	sams-3	4894.86	5165.15	6354.66	5848.33	3822.68	3978.04	3873.87	5061.63	6282.34	6270.1	6015.29	5982.07
WBGene00015540	sams-4	3089.41	3259.22	2673.18	4330.81	3197.78	3270.11	3505.85	4333.62	3907.82	3849.88	3822.47	3832.4
WBGene00006416	sams-5	684.098	1199.64	755.376	1993.75	1711.1	2075.61	1396.55	2938.43	40.88	22.395	44.444	90.765
WBGene00021870	samt-1	302.482	395.03	439.619	961.414	447.1	436.3	308.922	572.085	318.932	242	191.412	474.635
WBGene00004721	san-1	1639.44	1598.8	1817.55	1203.15	1138.67	1108.89	1690.1	1435.47	2857.45	3387.78	3055.8	2926.39
WBGene00018321	sand-1	1758.16	1704.74	1660.23	1403.81	1264.95	1167.88	1728.93	2068.25	2999.59	3464.25	3642.78	2974.34
WBGene00011195	sao-1	5924.85	5966.19	5034.34	5290.31	3251.32	3827.98	3646.53	4710.46	8227.8	7026.14	6645.22	7826.99
WBGene00004723	sap-49	2019.12	1688.34	1954.8	1758.93	1855.05	2004.34	2040.98	2248.28	2992.56	3167.01	3404.11	2922.66
WBGene00008166	saps-1	4132.14	4132.59	4094.29	3913.79	3453.14	3638.85	3716.62	5034.39	6434.6	6060.89	5948.98	6195.52
WBGene00022678	sar-1	4024.32	4243.21	3664.64	4078.15	2929.09	2717.9	3087.73	3015.15	4460.29	3795.19	3659.34	4209.15
WBGene00005663	sars-1	6300.12	5733.32	7365.58	5885.4	10634.9	10721.1	9349.48	11079.9	6225.97	9203.28	9848.59	5949.02
WBGene00005662	sars-2	1270.21	1342.37	1405.88	1311.73	751.762	788.935	760.407	780.727	1634.23	1438.05	1413.18	1610.03
WBGene00007111	sart-3	3866.2	3896.06	4516.57	3280.59	2967.05	3353.48	3399.59	3895.74	5712.38	5260.6	5537.99	4978.59
WBGene00013742	sas-1	1059.39	959.283	927.165	992.672	826.342	796.362	1139.28	1492.43	2166.99	2259.39	2064.09	2080.35
WBGene00004726	sas-4	1729.52	1635.98	1755.65	1295.98	1613.72	1900.04	1791.64	1937.99	2760.57	2508.77	2677.17	2429.9
WBGene00009385	sas-5	2130.36	2117.04	2265.93	1743.43	1373.95	1167.31	1985.95	2030.53	4271.84	4060.64	4178.86	4149.61
WBGene00012888	sas-6	2301.86	2372.53	2884.99	2035.96	1387.43	1372.49	2075.14	2341.21	3808.04	3672.78	3568.53	3982.87
WBGene00011562	sas-7	1667.38	1637.81	2195.2	1597.83	1805.88	2348.66	2102.68	1937.18	2006.47	2535.37	2567.31	2014.44
WBGene00020427	sav-1	363.361	295.614	343.632	377.508	474.011	437.975	425.448	410.292	314.289	353.333	345.327	324.374
WBGene00004727	sax-1	1079.54	779.525	730.051	900.161	1209.54	1062.18	1093.39	974.139	948.781	1114.87	1199.22	904.791
WBGene00004728	sax-2	6750.01	6563.02	5434.17	5926.65	6081.03	6120.85	5799.5	8007	10378.8	10765.9	8751.31	10521.6
WBGene00004729	sax-3	1507.17	1619.81	1477.87	1738.96	1778.68	1467.25	1700.28	1513.16	2769.51	2736.06	2930.91	2490.55
WBGene00004732	sax-7	7020.33	7209.12	7210.89	6767.87	5757.43	5257.08	7312.02	7767.98	10459.6	11526	12749.2	10714.4
WBGene00021063	sbds-1	1286.53	1473.86	1672.52	1422.16	5369.65	7081.24	2143.71	7092.73	1663.98	1923.56	2061.15	1713.71
WBGene00004735	sbp-1	1004.64	873.721	1029.62	854.765	1879.56	1774.58	1480.78	1781.25	834.497	1017.88	941.519	1141.56
WBGene00011392	sbt-1	1857.1	1714.44	1783.3	2432.04	6789.51	5753.37	5171.91	5198.89	794.801	918.635	894.51	975.329
WBGene00004736	sca-1	29297.8	24943	27460.5	33020	31962.7	35788.2	25443.3	32124.4	25782.6	22034.6	24622.4	26522.6
WBGene00015389	scav-1	720.187	925.827	840.753	882.423	745.611	821.489	466.074	660.265	473.177	250.844	285.811	545.883
WBGene00013578	scav-2	2194.83	2265.77	1967.41	1821.54	3054.43	2473.68	2770.01	2472.25	3748.41	3455.29	3443.05	3371.53
WBGene00013039	scav-3	2061.42	1899.51	1714.8	1848.18	2098.59	1827.97	1703	1808.27	2611.55	2398.83	2360.62	2720.1
WBGene00008692	scav-4	70.195	273.71	203.567	186.63	134.686	105.792	103.003	44.779	103.25	22.584	37.941	122.492
WBGene00011076	scav-5	141.161	291.799	303.155	284.817	268.245	311.783	288.964	159.51	126.574	83.6	73.768	175.41
WBGene00008542	scav-6	160.974	222.343	244.781	176.374	258.185	258.001	235.242	148.604	275.614	146.819	164.674	243.416
WBGene00010569	scbp-2	153.53	178.573	165.051	150.135	136.938	131.028	130.224	107.919	205.2	164.555	155.745	152.817
WBGene00004737	scc-1	1871.03	1748.57	1830.6	1639.57	1412.42	1359.58	2142.2	2364.53	3476.38	3847.49	3811.04	3391.76
WBGene00004738	scc-3	4758.07	4360.54	5427.76	4372.52	5062.79	5863.28	5989.99	6879.07	8292.25	8038.24	8983.41	7284.15
WBGene00004739	scd-1	1497.42	1509.86	1701.76	1619.28	3921.73	2926.15	3004.1	1906.03	1612.03	1401.05	1527.65	1396.32
WBGene00004740	scd-2	219.695	251.721	295.706	279.698	604.469	546.734	575.534	589.433	98.522	208.509	193.998	91.729
WBGene00004742	scl-1	0	0	0	0	11.511	2.672	1.089	5.566	0	0.772	0	0
WBGene00009891	scl-10	1.439	1.886	9.464	8.829	6.962	4.761	4.311	2.755	1.476	1.528	0	2.438
WBGene00009892	scl-11	7.914	0	0	0	60.743	2.115	0	2.065	11.067	3.82	2.906	4.062
WBGene00019178	scl-12	4.327	0	0	0	102.113	6.891	0.54	1.38	6.656	0.766	8.738	11.401
WBGene00019179	scl-13	0	0	0	0	44.19	3.166	0	0	1.472	0.762	0	0.811
WBGene00008625	scl-14	5.746	3.764	3.935	4.005	10.106	4.223	10.219	7.56	3.683	0.763	2.901	5.677
WBGene00017183	scl-15	13.864	3.824	7.196	8.138	2.567	2.682	24.042	9.077	0	0	0	0
WBGene00009425	scl-16	0	0.63	0	0	0.635	0	0	0.691	8.141	4.597	3.643	8.963
WBGene00021780	scl-17	7.938	19.537	11.861	28.169	29.192	19.094	21.614	64.906	1.48	1.532	0.729	0
WBGene00011724	scl-18	0	9.428	1.577	11.237	0	2.645	4.85	1.377	0	0	0	0.813
WBGene00013971	scl-19	0	0	0	0	0	0.528	0	0	0	0.763	0	0
WBGene00009895	scl-2	670.967	245.744	176.402	408.874	1011.21	1093.7	1295.1	1402.51	3601.98	3750.85	3266.99	5657.67
WBGene00013972	scl-20	0	0	0	2.388	0	0	11.758	0	106.126	105.331	122.501	134.582
WBGene00012816	scl-21	9.393	5.048	0	7.252	19.062	9.559	1.082	10.37	2.223	2.301	3.647	0.816
WBGene00015246	scl-23	36.407	63.593	62.581	121.02	51.479	47.222	40.092	75.138	2.196	3.032	0.721	8.06
WBGene00008575	scl-24	17.962	8.157	22.045	34.457	5.055	2.64	12.374	2.062	4.421	3.051	7.254	8.924
WBGene00011841	scl-25	8.579	3.122	7.835	8.771	2.515	1.576	2.677	1.368	1.466	3.036	5.053	1.615
WBGene00016821	scl-26	0	0.634	1.591	0	0.639	0.534	0.544	1.39	0.745	0.771	0	0
WBGene00022638	scl-27	9.401	13.263	7.925	11.292	8.904	4.784	18.412	18.684	12.607	17.66	16.063	17.964
WBGene00009896	scl-3	214.63	255.787	257.219	261.798	193.802	136.649	103.743	65.94	80.238	47.253	46.384	96.452
WBGene00008026	scl-4	0	0	0	0	0	3.205	1.088	0	0	0	0	0
WBGene00008027	scl-5	559.355	320.87	436.47	346.412	531.114	476.124	529.767	477.447	160.73	193.129	270.034	176.163
WBGene00008028	scl-6	85.364	142.217	205.952	88.808	23.972	12.127	10.743	6.864	14.713	3.047	2.897	12.96
WBGene00008029	scl-7	1.444	4.413	2.373	2.415	3.174	0	8.108	4.835	0	0	0	0
WBGene00008030	scl-8	10.108	3.783	6.329	4.831	5.079	2.653	12.975	10.363	0.74	2.3	1.458	0.815
WBGene00009890	scl-9	6.517	3.162	5.555	4.038	0.637	1.597	11.93	4.85	0	0	0.731	0.818
WBGene00004743	scm-1	2202.58	1855.94	2321.45	2123.34	1940.26	2069.55	1941.96	2042.6	2685.42	2653.48	2695.41	2712.78
WBGene00015297	sco-1	911.706	915.699	1312.83	795.206	825.584	938.67	788.317	838.997	1145.31	1417.97	1300.92	1104.24
WBGene00004744	scp-1	1869.85	1920.72	1960.28	1858.58	1899.75	1817.01	1916.27	1556.92	4440.27	3591.35	3284.9	3121.56
WBGene00007054	scpl-1	2996.66	2943.3	2968.64	2919.3	3644.58	3667.39	3538.08	3918.27	3816.46	3926.61	3836.16	3730.25
WBGene00021629	scpl-3	598.889	541.005	620.546	527.25	1024.69	915.27	931.427	947.445	827.114	1295.06	1202.89	806.673
WBGene00011897	scpl-4	3035.48	3245.27	3638.04	3103.08	3330.15	4149.32	3848.09	4309.03	3349.3	3743.36	3905.61	3428.28
WBGene00011935	scrm-1	425.311	259.028	284.617	316.818	341.51	241.243	320.282	256.12	360.096	377.451	389.205	371.778
WBGene00014200	scrm-2	14.988	30.544	32.849	36.618	42.682	33.049	26.188	43.709	11.711	12.882	8.647	13.7
WBGene00015437	scrm-3	22.167	27.478	67.387	37.483	53.452	58.338	45.514	62.949	30.798	38.72	20.215	33.911
WBGene00008681	scrm-4	153.475	226.935	156.447	125.793	293.169	318.476	197.781	191.256	71.74	264.512	127.568	82.214
WBGene00019531	scrm-5	116.399	174.007	194.85	361.593	269.415	264.534	300.525	628.649	3.662	4.549	2.163	20.964
WBGene00009753	scrm-6	45.034	61.182	59.532	99.658	35.204	22.067	32.117	85.5	1.466	0	0	1.614
WBGene00013052	scrm-7	28.248	46.836	49.331	128.365	68.166	75.971	65.768	186.318	6.328	0.647	3.464	4.33
WBGene00019530	scrm-8	52.506	91.715	52.094	177.604	91.867	83.444	82.887	203.684	1.478	1.53	0.727	5.694
WBGene00016948	scrt-1	7.281	5.087	0.798	4.872	3.842	2.676	4.362	7.664	5.973	5.411	3.676	4.111
WBGene00010237	scvp-1	2.929	0.64	0	4.084	2.576	1.076	3.838	0.701	0	0.777	2.218	1.654
WBGene00004745	sdc-1	824.804	862.336	710.21	673.98	410.227	328.83	494.85	568.09	1540.18	1094.85	1119.62	1491.55
WBGene00004746	sdc-2	611.11	658.22	522.737	624.133	651.622	748.957	593.95	573.279	609.32	764.979	771.612	667.717
WBGene00004747	sdc-3	1793.55	1821.66	715.464	1497.34	1356.94	1424.61	660.166	1504.81	2625.36	2503.08	888.676	2355.92
WBGene00004748	sdf-9	0.711	1.862	0.779	3.963	14.376	4.701	5.854	0.68	0.729	3.773	3.588	0.803
WBGene00015391	sdha-1	3075.6	3253.93	3455.65	3666.45	2558.41	2654.59	2040.06	2093.9	3188.87	2159.45	2094.24	3201.7
WBGene00016392	sdha-2	4035.37	3746.41	4457.21	3438.82	1808.74	2283.35	2209.25	2594.27	5040.57	4143.59	4220.87	4774.8
WBGene00006433	sdhb-1	4562.85	4262.84	5337.21	4745.89	4234.15	4676.11	4463.42	5271.8	4459.16	4496.66	4518.62	4872.44
WBGene00009353	sdhd-1	1730.16	1680.72	2085.05	1961.09	1527.9	1687.77	1501.61	1750.21	1668.37	1707.41	1814.64	1748.93
WBGene00004749	sdn-1	1520.8	1465.64	1071.28	1592.18	1602.13	1430.53	1356.05	978.061	1616.61	1718.23	1742.63	1767.32
WBGene00018467	sdpn-1	498.425	494.633	541.134	651.373	800.195	818.534	452.627	735.426	405.734	463.629	435.68	429.357
WBGene00011637	sds-22	1542.1	1566.53	1489.95	1311.41	1129.3	1230.34	1349.54	1189.21	2114.16	2110.96	2263.51	2086.44
WBGene00015129	sdz-1	17.202	10.642	12.567	10.392	7.564	7.902	13.955	19.204	7.35	23.591	13.75	16.996
WBGene00017252	sdz-10	42.123	30.553	20.341	35.833	6.279	4.723	15.504	17.762	53.447	42.45	31.716	50.787
WBGene00017408	sdz-11	20.762	20.008	18.044	23.954	2.518	2.105	9.65	0	30.101	34.965	29.636	25.868
WBGene00017406	sdz-12	15.737	8.746	7.839	13.563	0.629	0.526	6.963	5.476	13.204	11.392	3.611	16.154
WBGene00008755	sdz-13	12.251	18.764	12.556	16.774	1.889	1.579	2.145	2.741	14.688	7.604	4.81	21.833
WBGene00008782	sdz-14	134.399	107.391	166.861	126.776	38.35	13.136	61.563	72.511	166.417	196.589	142.191	260.729
WBGene00017752	sdz-15	25.631	25.494	28.086	24.616	10.018	13.606	36.786	12.944	27.014	21.922	12.22	45.822
WBGene00009297	sdz-16	34.226	36.743	29.692	33.402	0.627	1.572	7.475	8.87	47.53	14.384	27.357	40.257
WBGene00018442	sdz-18	20.815	22.824	25.107	30.431	3.238	0	15.092	11.052	25.005	31.436	16.511	53.423
WBGene00009728	sdz-19	12.391	10.822	9.585	10.568	32.692	17.679	14.737	21.621	22.424	13.93	20.606	20.576
WBGene00015587	sdz-2	67.605	51.587	67.065	53.972	9.388	10.984	12.257	21.109	69.329	33.245	33.051	100.442
WBGene00009950	sdz-20	4.279	3.737	3.908	1.591	0	0.524	2.136	1.365	3.657	5.301	3.601	2.416
WBGene00018828	sdz-21	67.803	59.841	55.529	58.906	23.851	7.344	26.723	25.952	82.706	65.169	65.574	103.153
WBGene00019066	sdz-23	1.438	0.628	3.152	5.614	0	0	0	0	0.737	0	2.178	0.812
WBGene00019495	sdz-24	70.386	49.555	321.9	75.299	157.907	104.523	154.356	66.664	72.181	25.165	29.006	51.902
WBGene00011049	sdz-26	87.602	75.887	88.972	78.64	27.559	17.798	44.799	67.469	107.364	80.912	66.155	149.579
WBGene00011124	sdz-27	2124.64	1907.67	1705.62	1273.75	2616.99	1620.21	3113.13	3612.43	995.12	1269	1248.79	990.261
WBGene00020073	sdz-28	311.758	244.307	237.892	228.632	53.206	41.329	130.584	81.049	482.478	306.068	324.106	638.936
WBGene00020081	sdz-29	64.299	48.046	60.282	61.356	16.964	4.201	30.494	21.193	100.373	83.44	82.952	131.492
WBGene00016211	sdz-3	17.781	37.893	22.603	80.915	56.295	63.256	58.054	119.103	3.647	3.021	2.872	5.622
WBGene00011432	sdz-30	284.697	256.708	255.182	261.309	15.609	8.871	32.43	43.479	201.675	91.964	111.823	350.322
WBGene00011704	sdz-31	23.582	14.979	29.756	15.94	1.885	1.05	12.843	4.786	32.244	18.968	30.302	44.378
WBGene00021717	sdz-32	4.355	3.803	5.567	8.095	0	0	0	2.778	4.466	0.771	0.733	13.112
WBGene00013233	sdz-33	112.119	82.329	69.648	119.474	27.005	28.344	43.851	34.85	98.866	100.845	83.639	149.176
WBGene00022264	sdz-34	0	0	0.78	0	0	0	0	0	0	0	1.438	0.804
WBGene00022570	sdz-35	24.343	24.387	21.968	31.941	42.186	40.52	49.325	40.421	16.153	52.452	64.336	11.318
WBGene00014242	sdz-36	24.816	26.136	21.595	13.839	8.345	1.609	18.583	13.968	35.928	44.947	35.373	29.669
WBGene00014064	sdz-37	31.934	23.35	22.786	19.879	3.266	2.183	11.122	7.817	27.417	6.308	8.998	13.417
WBGene00014131	sdz-38	12.936	15.692	10.238	8.817	8.216	7.395	3.229	7.564	13.266	6.867	8.707	17.852
WBGene00016309	sdz-4	114.87	73.53	70.366	107.428	8.157	6.293	31.522	28.674	135.359	98.479	108.774	174.819
WBGene00016578	sdz-5	126.12	50.408	55.438	80.266	15.666	4.713	42.686	15.682	135.912	180.056	126.617	164.13
WBGene00008068	sdz-6	15.346	21.061	3.203	5.705	5.784	5.371	2.189	3.496	9.742	1.552	7.378	18.152
WBGene00016779	sdz-7	15.325	17.845	33.586	20.347	7.059	8.582	15.847	27.233	32.179	31.767	22.84	56.031
WBGene00008334	sdz-8	55.123	55.02	214.161	83.836	139.764	188.896	123.832	111.657	16.151	12.161	28.911	30.716
WBGene00017253	sdz-9	97.706	81.597	60.177	81.929	3.763	2.621	28.839	15.696	138.96	95.41	82.807	182.799
WBGene00004750	sea-1	501.618	431.255	527.038	342.514	150.388	70.177	294.525	455.444	1061.69	804.938	830.184	1077.28
WBGene00004751	sea-2	2710.59	2411.62	1799.6	3038.3	3438.29	2959.57	2074.29	2751.24	3289.16	3396.31	2311.56	3026.05
WBGene00014035	seb-2	210.572	246.449	146.84	211.133	380.966	374.159	491.098	637.041	122.148	164.857	175.379	150.504
WBGene00007664	seb-3	88.702	101.02	122.084	117.134	235.892	199.76	141.878	144.63	35.657	30.137	30.808	33.653
WBGene00016376	sec-10	1458.84	1493.07	1332.44	1224.26	1353.33	1269	1562.8	1696.81	2432.88	2615.87	2636.94	2237.36
WBGene00010496	sec-12	1939.74	1945.33	1995.18	1970.81	1357.66	1291.52	1415.39	1433.94	2305.15	2164.26	2177.08	2242.23
WBGene00016188	sec-15	755.181	732.495	687.935	732.547	655.414	625.286	577.16	539.762	1015.4	768.745	767.466	866.29
WBGene00013985	sec-16	3933.31	3679.23	4245.29	3797.77	4142.48	3626.95	4234.07	4808.6	6817.81	6058.16	6837.74	5779.91
WBGene00018239	sec-20	599.967	596.981	644.148	559.225	340.446	399.504	436.971	388.882	763.219	810.674	816.324	820.194
WBGene00018853	sec-22	389.143	409.343	417.791	487.574	240.754	211.223	186.754	184.467	293.235	283.056	281.467	320.444
WBGene00004754	sec-23	5582.69	5246.65	6353.37	6480.68	4043.81	4193.8	4096.21	5050.08	5960.9	5215.02	5707.27	5550.04
WBGene00004755	sec-24.1	7183.16	7050.07	7871.42	8277.19	5231.92	5120.68	4642.81	5309.26	7328.61	6081.69	6487.52	6668.82
WBGene00004756	sec-24.2	3500.9	3487.25	3102.07	3382.76	2913.45	2883.31	2901.56	3101.72	4616.53	4735.44	5128.93	4351.25
WBGene00018703	sec-3	648.798	781.065	575.283	692.844	539.461	528.87	565.84	723.051	1070.93	878.913	913.647	992.222
WBGene00011338	sec-31	4096.4	4001.94	4021.15	3847.03	3133.54	3286.62	3326.68	3321.7	5924.82	5249.34	5665.03	5203.74
WBGene00004752	sec-5	2032.64	2045.9	1590.11	1714.69	1473.36	1456.03	1686.33	1672.84	3132.86	3067.08	3174.44	2830.37
WBGene00017284	sec-6	2016.4	2036.06	1791.73	1859.12	1953.1	2173.17	2071	2286.91	2785.38	3020.55	3087.37	2697.01
WBGene00013311	sec-61	24885.9	27419.9	34675.8	31838	8235.77	9067.71	8996.28	9886.17	23053.7	16095.4	16831.4	23738.1
WBGene00004753	sec-8	1775.73	1705.35	1578.41	1441.6	1552.92	1506.92	1835.65	1539.4	2623.41	2862.62	3040	2424.43
WBGene00008379	secs-1	627.178	618.434	675.88	558.832	486.051	628.492	622.177	646.676	989.177	1093.46	1078.24	976.289
WBGene00021046	sedl-1	127.658	127.963	96.174	116.492	89.302	82.1	107	104.802	156.202	139.39	107.651	155.609
WBGene00004758	sek-1	1152.54	1082.28	1149.01	1126.95	2582.29	2203.37	2192.63	2129.42	889.136	979.3	1116.55	868.737
WBGene00022613	sek-3	856.794	864.574	741.657	825.37	832.633	869.725	688.374	699.577	867.96	875.631	879.324	838.112
WBGene00018035	sek-4	86.162	85.202	110.804	104.04	247.358	165.388	141.304	122.647	80.326	105.09	111.437	87.64
WBGene00018034	sek-5	0.714	0.624	0	0.796	12.558	4.723	4.812	4.099	0	1.516	0	0.806
WBGene00012162	sek-6	58.263	53.988	66.96	75.284	49.989	36.557	30.327	56.431	26.96	24.895	31.565	32.894
WBGene00004759	sel-1	4626.39	4510.42	4291.66	3938.26	3622.78	3360.3	3571.46	3491.11	5872.46	5757.48	5714.07	5608.61
WBGene00004767	sel-10	4646.53	4971.43	4053.71	4114.62	3253.18	3108.28	4118.68	5226.2	7555.72	7169.63	7522.88	7245.84
WBGene00004768	sel-11	4038.74	4234.65	4139.98	4036.67	2965.43	2985.66	3500.26	3988.67	5705.39	5461.7	5576.42	5635.57
WBGene00004769	sel-12	495.846	511.853	390.78	467.46	303.619	312.234	344.705	379.3	823.924	696.166	638.336	806.931
WBGene00011411	sel-13	719.256	653.858	881.684	513.474	440.819	499.138	611.629	473.467	932.471	1107.05	1020.14	885.014
WBGene00004760	sel-2	3555.95	3490.88	3161.26	3640.19	4115.2	3940.93	3574.88	3972.54	4735.02	4663.39	5030.19	4321.14
WBGene00004762	sel-5	3472.53	3203.53	2898.81	2405.53	2444.19	2525.83	3243.67	3198.34	4572.94	5744.41	6129.2	4586.72
WBGene00004764	sel-7	42.557	63.186	87.828	109.169	171.534	124.596	104.632	76.014	45.824	60.999	119.592	43.247
WBGene00004765	sel-8	961.806	887.436	974.93	829.656	1118.07	1079.06	1276.76	1602.58	1896.73	2033.41	2182.09	1566.16
WBGene00004766	sel-9	2778.29	2834.76	3339.12	3162.67	1835.48	2188.02	1997.78	2295.57	2818.98	2754.2	2698.67	2972.74
WBGene00012867	seld-1	209.079	204.964	300.807	227.638	255.167	286.438	259.875	183.051	247.956	293.719	300.846	122.857
WBGene00007955	selt-1.1	1340.61	1363.12	1181.34	1385.91	1222.71	1204.14	1020.32	951.781	1569.8	1556.17	1569.9	1646.69
WBGene00009238	selt-1.2	41.863	34.671	32.428	67.621	28.564	22.812	24.862	38.677	52.553	66.672	30.607	53.789
WBGene00004771	sem-2	299.36	354.783	417.277	669.785	197.831	131.794	201.654	138.102	522.227	473.534	504.28	558.073
WBGene00004773	sem-4	490.979	518.401	563.605	655.7	1227.53	1008.77	769.223	544.95	261.18	280.928	287.857	282.783
WBGene00004774	sem-5	1040.06	1173.91	822.864	945.272	634.761	626.592	707.005	666.192	1672.71	1353.19	1382.18	1562.61
WBGene00004775	sep-1	3987.82	3876.36	3833.9	3619.33	2531.91	2417.26	3482.03	4034.07	6612.55	5811.08	6016.94	5701.17
WBGene00010808	sepa-1	664.838	448.798	686.598	509.096	82.902	32.299	181.518	154.634	841.695	471.846	416.489	1213.28
WBGene00004776	ser-1	109.059	116.927	123.63	126.977	138.804	126.042	113.494	101.478	48.707	47.116	49.36	44.16
WBGene00004777	ser-2	32.746	37.959	43.947	36.346	89.805	91.076	76.993	56.411	19.205	21.78	11.614	27.673
WBGene00004778	ser-3	361.279	329.142	308.953	304.972	650.39	508.171	355.41	333.499	128.582	100.033	107.283	100.784
WBGene00004779	ser-4	78.676	82.51	96.519	107.746	272.367	214.642	205.318	187.596	64.102	75.419	68.132	66.571
WBGene00008890	ser-5	44.715	63.228	46.666	66.495	116.721	85.554	89.821	113.418	28.386	28.636	31.53	30.454
WBGene00021897	ser-6	48.9	64.816	35.984	83.259	119.779	82.714	84.582	44.836	22.866	25.732	26.598	26.012
WBGene00004780	ser-7	62.567	81.954	55.554	87.976	125.539	116.54	94.418	55.898	28.838	27.437	30.61	44.654
WBGene00022279	sesn-1	864.211	720.752	513.096	615.458	864.67	720.062	701.251	434.486	665.409	601.686	604.345	630.28
WBGene00004781	set-1	2994.79	2764.94	2269.1	2446.18	2106.23	1946.06	2690.26	3171.13	4735.09	4972.45	4675.82	4707.03
WBGene00009370	set-10	320.524	324.008	237.532	252.065	205.003	227.75	196.378	278.141	470.815	530.469	391.783	503.955
WBGene00018023	set-11	11.396	9.331	12.488	14.299	51.989	27.746	25.068	16.357	9.495	17.393	10.787	7.238
WBGene00019584	set-12	139.981	123.497	98.888	98.271	149.349	242.854	113.335	189.699	163.224	172.766	173.615	156.454
WBGene00019690	set-13	48.415	34.823	43.692	37.323	21.915	19.886	39.454	42.921	67.173	75.595	68.291	99.688
WBGene00011068	set-14	874.156	809.396	816.173	626.198	604.381	609.074	910.575	773.218	1423.38	1668.37	1752.26	1368.22
WBGene00020006	set-15	202.098	226.672	310.047	334.548	154.034	154.276	181.604	143.85	390.504	370.427	362.273	348.3
WBGene00011729	set-16	2325.27	2277.98	2200.85	2077.89	3268.76	2043.11	2487.39	2579.52	3681.4	3891.71	3982.18	3405.65
WBGene00011887	set-17	1493.96	1438.23	1166.36	1214.29	1086.64	1023.21	1353.08	1423.89	2457.04	2346.4	2555.44	2300.31
WBGene00044070	set-18	807.898	663.506	880.173	1024.03	1185.04	1271.63	755.263	631.762	339.82	208.179	158.666	235.979
WBGene00020919	set-19	407.731	433.246	344.584	517.802	244.226	348.504	233.885	170.395	731.176	505.682	551.5	551.344
WBGene00004782	set-2	3288.17	3113.33	3013.26	2993.43	2605.71	2715.64	2717.33	2801.79	4137.32	4018.8	4274.56	3849.56
WBGene00020920	set-20	147.953	171.236	137.602	181.901	63.274	64.941	93.863	65.234	276.542	168.23	186.361	272.847
WBGene00021282	set-21	576.234	544.123	579.408	456.126	451.282	421.448	600.278	662.614	1122.97	1154.39	1110.63	1080.41
WBGene00012527	set-22	1086.09	1074.64	842.531	805.971	617.597	658.106	957.26	963.266	1960.3	2077.09	2057.72	1860.35
WBGene00021515	set-23	313.523	319.286	412.574	313.289	283.172	255.399	386.493	400.489	458.668	553.998	528.672	510.239
WBGene00012845	set-24	1124.19	1200.58	1457.51	996.6	1159.75	1356.16	1511.47	1710.05	2357.94	2722.98	2762.22	2146.5
WBGene00012802	set-25	974.339	1235.35	764.523	965.169	799.614	793.631	1102.63	1348.72	2078.9	2718.1	2332.53	2159.58
WBGene00013106	set-26	3453.79	2460.77	4169.3	2745.53	4240.88	4526.91	4696.15	5049.53	5232.02	5911.81	6769.57	4669.25
WBGene00022173	set-27	597.72	637.697	706.211	604.252	310.783	355.52	303.343	296.138	643.462	718.091	507.671	578.951
WBGene00022224	set-28	0.722	2.522	7.121	2.416	8.889	5.307	1.081	2.073	2.221	2.3	0.729	1.63
WBGene00022371	set-29	450.978	550.427	600.198	453.005	315.281	334.083	344.63	333.519	599.614	620.809	518.527	589.535
WBGene00007403	set-3	1365.46	1269.64	993.511	1080.24	1352.17	1347.82	1476.49	1591.76	1983.24	2264.85	2277.45	2046.74
WBGene00022499	set-30	763.076	638.578	857.95	887.461	1188.1	1286.44	841.187	694.207	230.541	241.702	279.247	225.014
WBGene00007615	set-31	671.186	816.102	1031.13	760.755	496.254	636.028	606.608	730.614	1355.71	1306.36	1165.16	1272.68
WBGene00008062	set-32	478.05	464.666	385.302	392.161	411.666	511.649	478.19	475.789	697.843	763.991	759.491	752.331
WBGene00022431	set-33	12.775	21.695	17.888	12.665	15.604	17.736	12.224	16.299	13.828	14.317	25.08	18.432
WBGene00016313	set-4	1304.36	1360.94	1166.69	1066.1	772.442	653.948	1157.28	1200.48	2306.91	2371.09	2338.75	2210.81
WBGene00008145	set-5	1065.74	1077.98	1340.63	839.432	1078.1	1345.45	1103.12	1234.22	1864.91	1735.15	1921.65	1627.07
WBGene00008206	set-6	366.74	297.423	276.971	295.326	352.408	296.094	307.496	208.659	440.708	429.977	407.448	354.943
WBGene00008527	set-8	0	0.622	0	0	0	0	1.067	0	0.731	0.757	3.597	0.805
WBGene00017482	set-9	2707.96	2498.27	3815.49	2313.04	2997.48	3017.45	3703.97	4495.24	5664.8	5819.31	6364.31	4708.09
WBGene00004783	seu-1	3232.56	2983.98	4284.86	3083.41	2938.09	2999.41	3010.91	3223.05	4275.24	4793.44	4713.66	4356.86
WBGene00004786	sex-1	934.587	826.263	694.191	833.57	455.706	390.286	939.16	649.086	1586.15	2002.99	2043.85	1700.65
WBGene00013808	sfa-1	3311.7	2956.28	3369.67	3130.41	3376.41	3529.36	2970.61	3580.37	3724.47	4128.65	4230.52	3724.49
WBGene00022242	sfrp-1	122.088	119.673	118.152	166.722	162.488	215.846	136.383	128.794	74.004	78.401	80.302	77.543
WBGene00004787	sft-1	229.942	322.871	307.196	273.478	241.025	265.095	221.668	275.211	321.281	318.494	317.907	331.768
WBGene00004788	sft-4	3299.7	3168.7	3090.78	3551.56	1490.76	1410.33	1375.38	1199.44	2742.91	2014.74	1983.76	2558.2
WBGene00011605	sftb-1	4964.67	4503.23	5906.43	4185.81	4290.9	4443.55	4781.09	5267.77	6963.41	6551.7	7151.81	6253.57
WBGene00021004	sftb-2	4198.26	3619.61	5179.85	3658.83	3626.63	4200.94	3881.95	4258.65	5182.48	5934.53	5971.02	5603.04
WBGene00007690	sftd-3	653.529	711.283	700.476	662.705	511.223	522.913	557.38	619.875	827.839	786.5	807.102	829.963
WBGene00007080	sfxn-1.1	62.065	95.328	96.937	153.564	107.282	104.345	111.116	186.359	3.658	1.515	1.441	5.639
WBGene00009513	sfxn-1.2	44.211	74.735	87.518	177.357	105.982	77.57	108.398	198.561	2.925	6.814	5.76	6.441
WBGene00012402	sfxn-1.3	27.658	42.347	50.513	92.541	52.7	44.078	42.901	96.408	1.308	0	1.33	4.322
WBGene00008137	sfxn-1.4	96.307	107.805	111.48	165.385	165.044	177.107	146.266	249.416	58.423	96.493	105.453	71.985
WBGene00011440	sfxn-1.5	756.716	810.732	652.924	739.974	275.457	278.355	296.918	357.616	876.75	604.658	544.081	738.69
WBGene00015777	sfxn-2	178.78	274.336	224.008	314.587	172.884	141.35	168.544	162.211	246.155	276.031	270.396	254.144
WBGene00044049	sfxn-5	405.127	402.859	358.004	440.178	469.483	435.873	315.041	301.385	162.909	119.886	122.318	200.279
WBGene00019227	sgca-1	189.528	265.184	234.179	276.095	339.306	361.763	325.122	210.04	100.155	98.562	82.01	111.369
WBGene00019277	sgcb-1	131.277	149.549	127.437	171.085	68.391	74.464	45.412	34.818	57.801	29.543	27.373	49.947
WBGene00004789	sgk-1	1137.75	796.504	865.568	1051.95	2076.26	2349.36	1915.93	1572.64	573.198	439.203	476.136	765.615
WBGene00004790	sgn-1	117.492	159.207	136.552	188.223	88.296	100.488	70.385	68.818	64.99	46.118	32.352	65.126
WBGene00016381	sgo-1	1169.79	1140.43	1008.95	868.45	691.695	757.931	1152.18	1058.99	1859.09	1862.94	2071.1	1775.83
WBGene00019893	sgt-1	5530.77	5526.61	5429.55	5315.25	3470.03	3503.28	3442.99	3760.67	6690.48	5234.31	5457.75	6083.63
WBGene00018788	shc-1	509.703	378.096	509.407	426.913	522.202	493.408	502.86	476.592	473.084	423.143	474.494	451.389
WBGene00020867	shc-2	364.779	365.885	382.547	397.967	588.634	548.834	555.328	590.573	374.668	729.572	734.54	415.709
WBGene00014261	shk-1	255.899	308.652	325.541	390.741	756.166	685.909	577.092	549.289	204.781	119.737	144.203	105.81
WBGene00022240	shl-1	97.098	110.182	121.158	137.543	162.055	143.776	157.626	117.326	50.15	91.806	103.043	44.015
WBGene00006444	shn-1	898.995	555.223	727.813	1257.58	1475.82	1144.91	701.588	764.358	511.985	579.536	618.548	445.428
WBGene00008819	shw-1	296.575	295.859	287.123	384.192	539.957	493.71	472.781	384.803	256.883	268.722	257.2	247.506
WBGene00004793	shw-3	52.514	49.584	33.439	57.779	132.931	98.582	88.214	61.115	20.377	25.618	20.778	29.648
WBGene00021369	siah-1	1374.51	1095.77	833.93	1421.48	6062.61	4122.37	7689.77	5108.25	2558.71	2229.72	2263.52	2375.26
WBGene00004795	sid-1	1963.08	1765.69	1765.04	1316.04	966.902	863.642	1247.92	1312.88	2736.55	2046.8	2147.41	2296.32
WBGene00004796	sid-2	477.21	356.975	337.679	571.227	878.865	900.205	459.371	601.336	184.339	184.039	164.925	224.716
WBGene00002207	sid-3	1623.78	1405.67	1344.32	1719.29	1469.58	1470.55	1130.22	1407.7	1670.68	1232.27	1294.58	1649.72
WBGene00017445	sid-5	189.72	150.46	158.513	175.117	308.76	211.037	227.526	217.709	231.083	216.098	248.795	219.145
WBGene00000890	sig-7	1423.29	1407.49	1465.02	1240.27	1074.29	1062.78	1268.51	1325.98	2259.15	2352.54	2274.89	2204.16
WBGene00004117	sin-3	4740.31	4771.74	5703.98	3654.25	4468.89	4105.71	4734.58	4220.66	7447.36	7253.63	7842.39	6158.77
WBGene00013261	sinh-1	518.238	544.746	458.504	368.753	707.913	651.494	653.677	962.653	943.832	1097.47	1069.35	920.912
WBGene00004798	sip-1	23818.2	19083	21129.8	17565.1	23571.4	23077.2	28772.3	44622.3	61950	54836.8	55104.9	61692.7
WBGene00012100	sipa-1	597.538	653.05	748.109	737.828	1718.64	1479.91	1224.02	1292.77	590.918	665.147	563.901	584.936
WBGene00004800	sir-2.1	2122.06	2216.79	2061.41	1844.94	2338.66	2522.15	2211.66	2482.72	3446.13	3314.64	3152.35	3204.58
WBGene00004801	sir-2.2	542.41	641.074	596.603	854.446	1113.96	1284.6	1045.55	503.509	330.35	238.859	247.142	352.824
WBGene00004802	sir-2.3	55.66	150.199	56.301	73.222	38.281	31.994	40.077	21.85	64.397	70.462	47.551	65.265
WBGene00004803	sir-2.4	458.11	472.506	469.111	412.897	521.664	532.119	606.885	622.315	717.509	841.518	851.455	710.943
WBGene00013725	ska-1	932.853	894.641	1059.05	706.379	609.783	545.891	764.922	703.159	1608.32	1576.38	1507.68	1498.06
WBGene00018830	ska-3	1339.15	1304.27	1469.02	982.314	603.466	583.392	1018.69	900.304	2424.49	2452.35	2422.72	2207.03
WBGene00010307	skat-1	2267.28	2512.4	2203.1	2245.49	2038.83	1992.34	2367.14	2219.07	3219.9	2936.02	3064.12	3036.68
WBGene00008502	skih-2	2390.68	2317.55	2914.01	1962.55	1686.05	1881.29	2067.5	1659.4	3203.14	3289.35	3640.22	2876.55
WBGene00004804	skn-1	4824.47	4878.33	4973.52	4687.22	7084.17	5953.01	6973.03	7303.66	8355.06	8172.27	8700.21	7438.59
WBGene00020961	sknr-1	1.096	2.872	2.402	4.89	1.928	1.611	0	2.098	0	3.492	0.376	2.522
WBGene00004806	skp-1	3175.2	3228.51	3789.6	2978.05	2990.13	3316.09	3298.79	3955.34	4926.42	5394.31	5194.78	5128.75
WBGene00009897	skpo-1	6082.17	5751.37	5137.68	4147.28	770.173	497.348	2216.76	1768.21	8292.09	8742.44	8656.82	7969.28
WBGene00015841	skpo-2	80.691	97.056	289.314	632.348	113.913	74.916	14.841	19.642	89.281	17.285	14.293	83.919
WBGene00017968	skpo-3	1427.53	1516.08	1402.91	2128.54	822.963	974.629	415.172	281.262	494.249	367.827	433.689	691.373
WBGene00018613	skpt-1	2187.24	2312.06	1551.11	1876.64	1264.45	1394.21	1869.7	2070.28	3901.43	3451.92	3446.68	3560.1
WBGene00004807	skr-1	4809.1	4566.07	4349.28	5033.65	6426.44	6321.5	6031.34	6355.13	5442.08	6294.17	6390.5	5795.18
WBGene00004816	skr-10	323.017	261.334	346.066	319.256	59.604	37.626	138.759	130.397	466.563	357.507	339.963	749.815
WBGene00004817	skr-11	107.757	114.956	109.364	67.755	14.628	7.973	27.078	44.289	111.987	72.946	62.065	143.721
WBGene00004818	skr-12	202.696	159.259	197.435	180.692	52.387	22.427	106.086	89.692	330.12	314.716	329.349	518.44
WBGene00004819	skr-13	213.88	177.962	205.868	179.715	41.304	21.244	70.881	112.009	248.232	201.002	213.754	400.597
WBGene00004820	skr-14	360.734	317.917	368.151	303.66	86.469	40.148	176.505	167.765	496.929	380.108	403.877	737.548
WBGene00004821	skr-15	279.21	215.312	280.271	199.682	81.848	43.864	130.875	193.07	418.199	329.64	336.418	569.566
WBGene00004822	skr-16	242.914	222.857	193.52	190.534	218.063	155.761	185.139	167.605	376.247	341.332	311.483	343.465
WBGene00004823	skr-17	927.053	872.283	949.882	779.672	440.742	564.395	739.303	627.061	1552.86	1501.94	1526.69	1432.94
WBGene00018935	skr-18	1104.3	1110.04	1239.23	1032.12	811.925	945.263	925.384	884.806	1353.49	1427.27	1395.68	1388.87
WBGene00004825	skr-19	690.106	559.758	361.708	667.914	1384.33	1199.95	1070.38	1065.56	497.144	807.653	802.571	664.917
WBGene00004808	skr-2	2632.66	2665.87	2319.42	2476.95	2218.53	2576.84	2958.45	3470.95	3740.47	4342.76	4207.3	4029.25
WBGene00004826	skr-20	207.7	228.01	199.941	240.501	519.433	482.893	383.969	380.927	178.976	283.313	278.148	250.809
WBGene00004827	skr-21	288.326	178.083	124.656	239.387	173.656	96.232	211.62	97.213	355.839	648.719	648.669	411.999
WBGene00004809	skr-3	767.473	838.491	752.813	963.38	2848.9	2957.79	1469.59	1736.24	400.889	608.857	596.392	464.937
WBGene00004810	skr-4	416.516	282.097	169.484	328.153	1417.74	1210.28	614.101	848.049	282.543	373.492	312.312	446.748
WBGene00004811	skr-5	54.605	30.522	29.519	43.849	271.478	207.093	119.397	142.12	25.385	25.509	34.549	24.662
WBGene00004812	skr-6	0.791	0	0	0	0	0	0	0	0	0	0.799	0
WBGene00004813	skr-7	901.762	686.685	950.189	754.519	205.085	115.153	420.621	492.58	1324.57	854.721	891.505	1782.08
WBGene00004814	skr-8	420.597	318.192	479.08	364.5	102.147	46.663	224.196	226.428	642.172	502.484	443.592	1017.44
WBGene00004815	skr-9	239.366	196.462	387.131	242.847	62.137	34.975	191.122	144.188	542.693	399.591	409.828	818.16
WBGene00022647	slc-17.1	229.69	316.786	355.243	421.581	363.762	323.868	272.384	318.402	219.551	195.478	173.742	224.149
WBGene00008000	slc-17.2	5639.91	5496.87	4472.02	5053.15	6080.12	5579.42	5409.81	9765.27	8539.54	8614.74	8397.52	8656.23
WBGene00015333	slc-17.3	70.201	61.931	89.36	65.643	101.647	67.755	194.344	30.534	60.356	33.88	34.365	55.246
WBGene00012130	slc-17.4	730.171	750.252	690.264	899.496	950.263	780.472	795.862	463.156	394.678	247.04	293.495	401.875
WBGene00017681	slc-17.5	149.596	284.836	259.49	317.881	440.816	607.087	513.919	468.106	107.605	133.239	166.071	104.871
WBGene00017398	slc-17.6	524.922	646.31	579.229	303.494	2949.51	2671.71	2581.54	1955.72	505.921	411.561	408.671	614.396
WBGene00022788	slc-17.7	442.191	396.618	305.67	378.892	381.684	286.834	367.916	478.869	811.916	629.379	572.066	640.593
WBGene00017798	slc-17.8	23.996	51.471	103.586	145.17	17.905	26.474	15.246	11.828	16.405	23.161	23.493	38.589
WBGene00011643	slc-17.9	25.522	46.437	36.512	91.72	153.994	66.697	75.914	40.024	119.229	85.056	105.934	89.654
WBGene00019656	slc-25A10	1088.88	1279.87	1133.59	1299.09	972.07	934.502	664.742	676.121	1054.97	673.447	689.55	1036.3
WBGene00011226	slc-25A21	261.949	361.559	356.659	289.77	201.492	167.352	233.034	241.775	450.153	422.111	353.835	550.452
WBGene00008364	slc-25A26	609.458	709.919	703.7	590.115	561.617	605.806	607.085	633.534	1077.88	1143.16	1176.82	986.071
WBGene00008320	slc-25A29	146.748	116.23	158.069	157.504	551.885	441.644	358.104	320.085	139.142	136.735	149.035	198.773
WBGene00010459	slc-25A32	493.057	471.508	456.886	400.641	351.856	336.375	486.394	299.664	648.99	822.061	785.767	576.131
WBGene00009666	slc-25A42	1007.25	859.849	927.839	995.061	732.754	791.491	884.04	920.993	866.113	871.841	919.423	856.599
WBGene00012740	slc-25A46	1142.33	1137.02	1024.89	996.479	876.764	773.425	1187.27	1284.41	1854.26	1796.33	1920.81	1842.3
WBGene00017867	slc-28.1	43.483	52.355	55.591	96.995	72.696	60.293	72.768	71.249	25.237	26.799	24.21	26.362
WBGene00017868	slc-28.2	50.596	57.243	59.331	89.786	87.739	82.732	72.019	100.891	48.948	52.903	53.953	48.265
WBGene00020837	slc-36.2	409.861	387.792	429.378	562.19	1072.15	1046	826.236	607.347	253.946	134.983	140.812	267.818
WBGene00012629	slc-36.3	16.342	34.129	20.243	28.528	122.468	108.1	139.396	117.617	18.944	25.649	34.433	37.706
WBGene00010421	slc-36.4	208.457	145.525	181.035	163.697	188.935	125.596	128.489	102.448	194.867	137.766	96.643	152.915
WBGene00016628	slc-36.5	319.275	243.622	204.472	510.141	904.934	872.873	297.871	290.907	184.176	159.698	149.46	156.531
WBGene00010340	slcf-1	189.309	269.37	184.916	245.936	385.345	495.597	379.088	282.235	130.151	121.954	123.128	126.492
WBGene00006865	slcf-2	111.986	157.232	119.61	234.782	492.42	463.124	238.307	282.136	52.333	56.44	67.267	61.623
WBGene00020466	sld-2	790.246	803.232	785.245	619.758	482.388	462.037	682.798	760.961	1301.03	1312.09	1293.19	1313.01
WBGene00013768	sld-5	756.512	729.617	596.263	641.492	491.85	577.755	700.488	605.211	1068.84	1268.4	1182.38	1074.93
WBGene00004829	sli-1	1495.05	1038.42	834.732	1031.93	926.29	940.007	908.984	861.729	1357.68	1138.16	1173.44	1343.12
WBGene00004830	slo-1	220.366	297.231	349.738	342.943	493.883	405.176	355.827	306.727	143.434	147.94	178.758	127.388
WBGene00004831	slo-2	391.102	579.933	573.444	571.7	1060.51	883.773	684.887	690.197	217.774	213.198	254.262	235.761
WBGene00013350	slr-2	768.946	670.554	667.379	544.741	534.253	520.808	874.684	707.389	1068.09	1280.66	1177.59	1013.31
WBGene00004854	slt-1	217.568	259.116	367.684	379.745	580.219	486.487	387.202	302.817	144.88	114.001	155.478	141.975
WBGene00018909	slx-1	1288.25	1269.72	1178.87	1012.83	971.078	830.4	1310.54	1448.24	2437.43	2781.61	2576.24	2479.18
WBGene00009654	sly-1	1809.99	1889.66	1645.24	1871.02	1400	1362.49	1489.43	1840.43	2356.07	2196.56	2213.07	2252.1
WBGene00004855	sma-1	3352.98	3126.76	2292.14	3974.31	6529.67	6735.16	3948.56	5115.59	3612.21	4189.74	5033.8	3666.61
WBGene00020649	sma-10	963.583	573.305	482.137	592.3	1150.69	936.526	1153.25	482.817	760.543	937.719	1039.78	871.476
WBGene00004856	sma-2	167.59	203.534	180.495	281.578	409.89	537.65	344.171	419.835	100.314	139.753	109.657	139.691
WBGene00004857	sma-3	368.299	271.985	342.816	412.359	724.695	840.843	349.799	493.249	186.657	206.843	234.022	230.409
WBGene00004858	sma-4	1023.27	966.019	645.998	1238.03	3126.22	3169.27	1398.15	1828.12	556.018	491.939	445.899	447.473
WBGene00004859	sma-5	837.809	748.202	985.583	1199.18	1378.33	1540.09	963.056	921.121	361.964	392.416	386.634	414.575
WBGene00004860	sma-6	586.599	509.845	509.275	704.028	840.474	1072.67	479.05	513.852	382.147	305.392	291.121	333.576
WBGene00004862	sma-9	2951.72	2923.36	2531.83	3474.09	7056.19	6383.06	6327.5	5269.67	2246.05	2658.91	2917.68	2342.4
WBGene00004873	smc-3	5010.12	4379.26	5788.38	4012.14	3430.89	4260.11	4436.06	4483.75	7437.79	8230.84	8394.5	7973.17
WBGene00004874	smc-4	6917.5	6455.3	7539.65	5538.18	6338.79	6562.59	7105.96	7357.19	10823	10538.2	11372.4	9409.88
WBGene00016151	smc-5	5060.01	5003.41	5589.77	4236.8	4509.61	4648.24	4997.74	5000.8	7801.28	7810.56	7950.52	6859.81
WBGene00010056	smc-6	5717.15	5754.94	6557.71	4423.89	3730.63	4067.05	5044.88	4739.55	9039.71	8458	8670.92	7345.29
WBGene00020095	smcr-8	985.353	1041.01	1067.32	1063.36	1103.16	1266.37	1243.41	1361.31	1568.13	1850.43	1817.69	1599.96
WBGene00004875	smd-1	4763.06	4111.85	4514.43	5809.8	2312.87	1926.32	1495.55	783.773	1728.58	996.214	942.291	1654.08
WBGene00004876	smf-1	376.243	396.672	421.61	453.614	408.77	387.467	369.819	437.99	467.217	488.246	446.403	478.434
WBGene00004877	smf-2	2.131	0.62	1.557	3.961	15.617	3.655	2.128	1.359	1.457	2.263	1.434	3.208
WBGene00004878	smf-3	204.98	78.052	97.154	63.286	440.995	226.773	444.551	149.99	128.742	146.095	129.617	148.161
WBGene00004879	smg-1	2564.36	2399.49	2727.53	2482.47	4345.69	4848.17	3254.38	4319.35	2629.74	2804.64	3033.05	2543.13
WBGene00004880	smg-2	2105.16	2184.43	1519.98	1862.27	2758.17	2842.28	2437.96	2574.31	3093.15	2741.74	3405.72	2354.98
WBGene00004881	smg-3	3093.37	2975.67	3628.82	2955.96	3352.37	3410.31	3338.39	3634.74	4640.28	4699.56	4956.51	4215.77
WBGene00004882	smg-4	1561.08	1519.09	1324.21	1216.84	1002.83	955.314	1199.05	1116.05	2191	2353.03	2287.96	2038.99
WBGene00004883	smg-5	762.369	760.598	766.251	620.118	553.823	659.901	585.222	572.74	1097.44	1020.27	977.367	1077.03
WBGene00004884	smg-6	2554.33	2354.28	2674.61	2299.23	2433.41	1837.54	2712.78	3096.74	4133.62	3742.39	3974.82	4300.78
WBGene00004885	smg-7	840.208	860.356	758.829	708.175	672.071	754.323	831.803	633.396	1340.88	1364.9	1373.93	1180.48
WBGene00010551	smg-8	1695.56	1639.11	1896.89	1526.24	1671.06	1832.01	1916.5	2305.68	3024.73	3166.01	2977.97	2921.84
WBGene00013188	smg-9	454.252	479.797	472.109	404.518	396.361	453.34	468.778	505.297	631.785	783.736	740.261	631.524
WBGene00008990	smgl-1	2592.57	2959.42	2854.13	2322.85	1984.97	2065.94	2290.95	2021.25	3943.46	3774.67	4135.63	3222.42
WBGene00021365	smgl-2	2507.46	2246.14	3067.91	2185.67	2212.2	2656.76	2444.43	2489.12	4022.94	4057.93	4006.77	3944.2
WBGene00004886	smi-1	659.156	695.707	835.327	574.371	641.979	743.468	672.441	778.363	1088.01	1113.71	1085.42	1145.86
WBGene00018285	smk-1	5527.5	5520.54	5776.12	5504.75	8672.87	9442.92	7804.59	8515.13	8995.85	9459.04	10041	7962.84
WBGene00004887	smn-1	1478.54	1469.14	1534.03	1240.69	813.055	784.218	1129.42	1158.09	2070.04	2020.74	2106.86	2166.77
WBGene00004888	smo-1	3957.37	3771.97	3261.01	3501.51	2833.5	3034.81	3493.29	4532.34	5757.5	5296.53	5582.98	6324.56
WBGene00004889	smp-1	1262.75	1197.83	1362.21	1298.16	1603.25	1341.33	1401.06	1905.91	1940.89	2123.1	1959.78	1954.24
WBGene00004890	smp-2	497.258	579.056	577.504	550.653	720.74	729.928	571.801	495.472	502.671	344.453	424.099	496.688
WBGene00004891	smr-1	1428.55	1349.64	1873.95	1318.42	1518.4	1571.29	1541.3	1903.03	2227.57	2361.84	2274.15	2444.62
WBGene00015806	smrc-1	1080.38	1073.91	910.217	968.197	1032.33	1197.17	1244.35	1278.71	1654.65	1818.93	1810.36	1574
WBGene00004892	sms-1	2739.69	2704.49	2553.93	2519.47	2828.94	2368.86	2954.14	3168.48	4280.17	4177.1	4239.68	4032.03
WBGene00004893	sms-2	360.91	340.649	266.255	324.878	269.286	207.829	279.835	276.686	524.567	400.543	411.732	521.429
WBGene00004894	sms-3	413.336	346.527	262.586	451.724	623.865	544.444	353.013	379.387	461.335	370.78	309.868	361.598
WBGene00004895	smu-1	1821.37	1808.16	1953.14	1655.67	1246.86	1394.49	1464.27	1615.24	2742.79	2599.52	2430.43	2625.18
WBGene00004896	smu-2	2197.73	2279.29	2596.37	1958.41	1564.78	1438.11	1955.32	2171.5	3549.72	3589.36	3450.46	3811.59
WBGene00021391	smut-1	1525.8	1557.47	1416.26	1258.71	1279.45	1334.7	1708.79	2097.36	2512.53	2725.61	2705.74	2498.15
WBGene00007733	smz-1	464.184	782.746	734.036	1310.22	836.531	1030.35	1050.27	1985.78	33.687	21.23	26.678	58.057
WBGene00020661	smz-2	306.578	604.632	382.048	907.316	452.073	486.828	493.317	927.831	9.505	5.299	4.319	29.787
WBGene00020951	sna-1	1637.98	1532.4	1303.48	1243.72	1061.81	1061.45	1191.22	1311.38	2396.38	2313.26	2228.63	2307.45
WBGene00011747	sna-2	3138.31	2934.53	3314.83	2136	1785.76	2487.3	2693.73	2088.74	4122.59	5416.61	5484.76	4115.39
WBGene00019299	snai-1	6.495	4.412	5.536	7.245	13.329	13.262	9.728	10.359	2.96	3.065	2.186	3.26
WBGene00017016	snap-1	3328.35	3079.33	2894.58	2798.17	2956.54	2614.43	3163.68	3465.67	4646.83	4593.36	4648.12	4543.19
WBGene00019305	snap-29	2650.82	2359.27	2545.41	2572.47	3025.06	2737.42	3382.4	3286.03	3432.65	3912.79	3957.83	3434.96
WBGene00004897	snb-1	4334.84	3695.84	3430.56	3796.05	4722.55	4170.75	4381.71	4740.19	4388.79	4960.75	5326.33	4567.03
WBGene00004898	snb-2	482.374	305.955	277.219	372.773	1035.79	1124.67	669.073	744.518	201.938	281.971	259.87	278.357
WBGene00004899	snb-5	4.737	6.205	2.595	6.164	2.083	1.741	5.321	6.799	0	0	0	0
WBGene00044062	snb-6	45.56	84.716	51.536	116.38	46.529	44.289	56.677	94.925	0.754	1.56	1.484	1.659
WBGene00014084	snb-7	5.168	14.831	9.709	23.058	9.09	5.969	4.976	2.826	5.3	6.271	1.491	5.836
WBGene00015354	snet-1	578.559	474.162	497.155	629.805	1606.93	1367.17	1156.9	964.031	198.995	230.73	211.262	221.25
WBGene00004900	snf-1	1063.62	1180.03	1120.52	1341.08	1105.39	1025.86	954.486	1030.63	1164.8	1210.49	1239.74	1214.56
WBGene00004909	snf-10	100.694	161.023	111.896	199.303	177.729	194.406	198.063	299.233	10.908	9.788	10.739	12.811
WBGene00004910	snf-11	382.573	451.693	569.842	542.058	477.255	634.764	424.417	614.873	171.461	180.531	201	191.19
WBGene00004911	snf-12	80.622	97.591	99.197	120.682	133.096	153.862	78.378	191.511	40.614	63.825	58.551	47.114
WBGene00004901	snf-2	97.009	168.832	196.313	354.6	211.724	195.169	248.683	407.892	1.452	2.255	2.86	7.995
WBGene00004902	snf-3	634.025	917.54	635.777	1123.53	1014.24	1092.91	526.763	504.329	403.19	365.544	389.806	484.734
WBGene00004903	snf-4	28.373	50.18	55.965	147.151	114.781	101.665	96.673	230.095	0	0	0	0.801
WBGene00004904	snf-5	498.4	933.646	773.46	1682.63	921.442	868.98	874.725	1806.7	38.478	25.557	12.151	75.142
WBGene00004905	snf-6	925.914	1012.85	763.108	841.484	945.731	756.048	1067.35	1114.43	2077.03	2026.34	2017.03	1846.2
WBGene00004906	snf-7	39.678	63.738	57.455	158.049	82.873	116.133	62.077	124.749	29.064	36.862	36.484	32.001
WBGene00004907	snf-8	24.81	29.716	32.624	80.64	72.935	76.587	72.72	135.656	5.088	6.021	1.431	3.202
WBGene00004908	snf-9	601.732	724.623	827.725	1039.06	611.982	536.452	534.351	869.098	187.3	136.797	170.824	207.828
WBGene00011111	snfc-5	1841.23	1957.02	1946.76	1822.84	1721.76	1863.28	1993.09	2426.44	3349.87	3546.78	3211.96	3383.4
WBGene00004912	sng-1	77.791	88.51	78.206	118.602	161.929	156.318	116.504	116.094	47.572	21.217	23.779	47.545
WBGene00004913	snn-1	91.286	67.112	80.207	105.483	199.684	147.047	131.151	110.171	89.397	60.249	53.119	66.441
WBGene00015513	snpc-1.1	1657.38	1693.62	1627.18	1292.78	1475.65	1368.43	1602.53	1648.4	3105.93	3199.14	2958.31	2911.71
WBGene00012715	snpc-1.2	1817	1947.69	1805.98	1604.61	1101.07	1125.78	1469.04	1733.89	3045.36	2873.43	2956.73	2842.65
WBGene00017265	snpc-1.3	224.371	262.284	263.269	286.436	319.957	539.391	222.814	533.107	101.948	118.013	74.582	98.22
WBGene00015098	snpc-3.1	299.886	302.254	384.687	313.07	404.967	660.726	498.082	709.227	566.236	770.352	682.326	578.53
WBGene00021667	snpc-3.2	166.476	183.919	236.219	177.74	282.797	367.603	344.152	457.47	245.866	372.394	304.557	250.632
WBGene00021662	snpc-3.3	117.355	112.494	164.67	102.157	89.361	115.709	120.029	125.304	128.419	123.841	106.927	148.67
WBGene00011367	snpc-3.4	1047.08	1009.41	1043.09	801.792	671.568	699.637	809.08	736.83	1692.24	1659.29	1594.37	1602.59
WBGene00001568	snpc-4	3054.51	2962.28	3444	2673.47	3077.02	3600.53	3558.92	3581.13	4979.31	5349.55	5457.7	4728.25
WBGene00015327	snpn-1	776.643	801.284	732.964	656.267	533.892	373.339	701.545	712.218	1409.43	1433.32	1613.96	1447.23
WBGene00004914	snr-1	2931.33	2742.38	3366.73	2545.53	2650.66	2847.32	2078.14	3049.35	3368.35	3653.2	3533.5	3631.6
WBGene00004915	snr-2	4405.45	3951.75	4023.1	3606.82	2321.54	2368.45	2613.64	3077.93	5639.66	5328.79	5248.61	6079.87
WBGene00004916	snr-3	2593.45	2711.56	3308.4	2571.57	1444.52	1673.05	1599.66	1793.78	3165.49	2996.86	2984.26	3353.05
WBGene00004917	snr-4	4677.88	4354.9	5135.83	3945.48	3162.59	3421.26	3084.28	3769.41	5177.23	5407.43	5300.91	5393.38
WBGene00004918	snr-5	1213.15	1230.96	1309.54	1181.3	859.748	894.999	902.792	1053.93	1570.01	1487.64	1522.11	1634.92
WBGene00004919	snr-6	1887.66	1930.5	1989.22	1723.16	1479.51	1470.48	1275.83	1911.56	2155.42	2025.38	2253.33	2401.61
WBGene00004920	snr-7	978.79	1013.58	1199.75	926.412	828.04	830.462	693.046	1045.54	1124.25	1207.39	1297.01	1221.4
WBGene00012896	snrp-200	5685.51	5265.79	5230.18	5672.04	7959.66	6482.28	6031.81	7216.66	8588.26	7979.8	8640.8	7804.9
WBGene00011035	snrp-27	871.864	858.456	1092.9	690.098	707.762	715.026	761.958	770.095	1234.28	1335.33	1302.57	1215.71
WBGene00008586	snrp-40.1	963.719	986.933	828.647	862.423	613.141	548.489	709.419	819.474	1343.23	1376.37	1145.94	1396.33
WBGene00015974	snrp-40.2	869.066	917.045	796.216	966.113	978.532	1236.17	1089.26	1560.26	1198.04	1502.84	1407.51	1304.64
WBGene00004921	snt-1	388.173	375.866	585.814	447.573	913.276	916.578	600.93	495.352	165.98	146.237	142.547	172.87
WBGene00004922	snt-2	847.985	697.809	684.085	596.458	850.047	641.54	745.614	675.504	1358.3	1213.28	844.69	1174.81
WBGene00004923	snt-3	137.17	142.049	164.27	159.545	451.505	315.422	326.492	226.884	99.472	92.585	100.902	80.761
WBGene00004924	snt-4	1332.14	1196.95	1238.79	1812.86	3981.06	3689.46	3041.02	2766.15	542.509	497.601	457.41	595.735
WBGene00004925	snt-5	181.961	311.571	244.794	248.561	290.629	268.436	270.313	192.77	186.823	132.255	100.997	168.397
WBGene00004926	snt-6	149.357	151.768	166.436	198.03	456.944	428.662	367.955	376.18	68.077	87.809	78.797	88.829
WBGene00011682	snt-7	34.835	43.463	57.648	54.71	166.929	115.478	112.859	63.264	21.871	32.457	28.711	26.49
WBGene00022794	snu-23	1473.82	1378.47	1738.97	1182.35	895.135	951.206	1059.68	883.559	1766.84	1946.34	1893.47	1879.94
WBGene00004927	snx-1	1380.48	1343.54	1343.71	1310.02	1531.43	1366.94	1252.96	1544.78	1657.02	1426.11	1309.76	1651.93
WBGene00013803	snx-13	1802.28	1908.68	1392.99	1552.31	1657.59	1569.29	1750.58	1407.43	3117.59	2570.28	2838.11	2680.59
WBGene00013011	snx-14	1388.95	1444.18	1473.85	1378.28	1184.17	1103.05	1175.7	1270.58	2354.7	1899.26	1799.91	2106.6
WBGene00008927	snx-17	499.6	453.871	443.014	590.093	762.135	737.387	557.855	504.932	400.002	431.114	464.93	385.271
WBGene00009116	snx-27	656.298	657.377	603.46	635.546	823.991	738.677	766.902	585.952	674.484	695.316	656.903	504.171
WBGene00006503	snx-3	1462.31	1294.14	1286.52	1149.46	915.221	847.55	951.463	1003.41	1869.87	1822.72	1843.15	1767.52
WBGene00013354	snx-6	3051.91	2935.98	2327.6	2573.64	2150.35	1964.8	2485.02	2257.29	4341.53	4169.34	4298.05	4126.9
WBGene00015743	soap-1	2618.1	2554.14	3032.94	2505.92	2373.82	2026.51	2369.1	2740.26	4016.78	3680.61	3994.6	3785.91
WBGene00004928	soc-1	323.46	252.078	328.745	346.49	727.717	691.807	405.112	344.885	182.985	199.266	168.673	196.663
WBGene00004929	soc-2	1374.91	1370.12	1528.46	1884.18	1557.2	1383.57	1136.85	1088.86	924.761	726.882	730.136	830.743
WBGene00004930	sod-1	3520.32	3441.17	3337.88	3450.43	2412.22	2789.4	2700.22	2996.6	4132.58	3521.45	3471.32	4362.37
WBGene00004931	sod-2	2410.59	2538.5	2203.36	2445.89	2070.86	2284.83	2170.69	2695.36	3062.52	2973.5	2794.06	3120.76
WBGene00004932	sod-3	35.796	46.269	54.131	16.768	797.069	495.152	248.213	245.246	44.05	35.726	31.804	33.143
WBGene00004933	sod-4	665.692	468.477	502.953	484.015	1521.19	990.739	1116.2	1170.15	319.303	524.776	561.144	399.669
WBGene00007036	sod-5	28.153	3.152	7.91	4.026	266.632	66.322	78.922	84.271	5.182	11.497	10.933	4.891
WBGene00010790	sodh-1	1395.34	2487.61	1845.44	2788.88	5529.46	6912.43	6136.6	4881.34	4742.72	6456.8	5171.32	8555.4
WBGene00010791	sodh-2	0	4.363	6.257	7.164	5.021	2.098	5.344	0.683	10.247	6.82	5.765	6.447
WBGene00013603	soem-1	255.041	220.874	198.844	246.207	247.536	248.89	260.527	193.457	186.816	245.757	256.779	206.504
WBGene00004944	sol-1	80.118	58.827	94.01	101.219	195.163	170.928	129.546	92.268	25.448	39.898	31.497	41.63
WBGene00010587	sol-2	59.668	48.39	68.499	61.796	81.209	88.756	72.873	62.533	52.448	82.961	60.961	44.114
WBGene00010868	somi-1	1128.78	1234.03	1275.98	1640.54	2065.76	2837.05	1593.71	1138.5	506.837	742.322	768.928	621.109
WBGene00004945	sop-2	968.804	856.766	895.144	823.265	1227.55	1159.7	1149.33	1448.28	1453.32	1479.26	1393.31	1431.97
WBGene00004946	sop-3	2897.94	2802.26	3361.78	2687.15	2570.61	2757.89	3187.74	3271.11	4944.01	4805.77	4825.91	4983.03
WBGene00023405	sor-1	1028.34	959.978	989.081	1024.42	981.251	954.482	813.342	683.89	1437.7	1318.18	1395.04	1317.81
WBGene00015429	sor-3	406.356	453.381	399.441	387.569	389.792	368.518	353.147	438.371	580.348	429.187	464.692	515.686
WBGene00012891	sorb-1	332.197	366.932	499.644	619.328	376.636	418.911	354.846	268.01	160.314	148.691	113.444	156.29
WBGene00022769	sorf-1	314.735	336.098	261.693	260.025	234.927	211.391	221.391	234.043	509.161	408.749	441.977	510.543
WBGene00018672	sorf-2	1280.84	1190.85	1188.35	1114.16	1743.98	1597.77	1541.59	1845.52	1761.96	1895.5	1886.65	1547.56
WBGene00004947	sos-1	1614.14	1584.96	1614.75	1568.65	1820.84	1515.05	1351.01	1461.4	2354.35	1888.56	2086.16	1844.92
WBGene00004949	sox-2	520.845	564.804	429.255	735.471	888.024	987.979	911.383	647.021	515.784	1210.81	1356.74	558.351
WBGene00004950	sox-3	58.013	60.675	70.634	64.703	170.69	148.448	105.654	81.553	22.768	21.292	15.185	25.07
WBGene00015716	sox-4	108.313	126.402	83.902	188.496	270.159	332.167	110.475	164.399	80.433	48.578	61.278	74.856
WBGene00016045	spas-1	2787.86	2308.38	2521.68	2079.2	1775.88	1493.25	2469.3	2763.69	4672.39	4766.06	4716.28	4412.16
WBGene00010198	spat-1	1651.02	1528.89	1398.62	1240.7	1268.93	1082.68	1514.72	1824.42	2854.37	2599.01	2711.37	2587.56
WBGene00012973	spat-2	5522.19	4706.31	5314.47	4809.8	5948.38	6372.74	5573.47	6831.62	6231.51	6077.85	6908.85	5391.01
WBGene00020496	spat-3	2622.08	2413.53	2079.52	2270.97	3098.07	3158.13	2451.35	3011.09	3860.75	3415.36	3574.45	3556.45
WBGene00004951	spc-1	4267.35	4095.56	3281.91	5104.24	6516.37	6946.22	4104.95	5586.48	4284.92	4389.93	4882.75	4055.82
WBGene00007307	spch-1	615.849	1069.36	1100.3	2225.21	1015.44	1015.13	1152.13	2580.89	19.169	5.343	4.355	62.508
WBGene00015689	spch-2	341.49	543.013	620.526	1120.12	927.559	1158.6	1031.5	2558.97	5.172	6.884	5.092	34.166
WBGene00020840	spch-3	1086.24	1947.56	1880.29	3612.12	2149.84	2232.64	2400.45	5311.76	20.615	6.098	10.873	115.113
WBGene00004952	spd-1	1661.75	1661.93	1685.74	1673.82	1337.27	1585.25	1855.12	2124.2	2915.1	3096.46	2903.7	2795.7
WBGene00004953	spd-2	4555.52	4380.28	5237.59	3840.41	3163.56	3013.57	4490.1	4991.33	8189.46	7917.77	8164.45	7822.99
WBGene00004954	spd-3	366.27	408.542	411.476	280.256	147.945	186.776	177.002	120.901	452.767	371.551	381.268	455.247
WBGene00004955	spd-5	7476.34	8410.74	9021.17	7081.58	6794.23	6555.6	7881.51	9080.05	14284	13588.2	13775.8	13133.7
WBGene00015515	spdl-1	1295.46	1154.36	1341.02	1337.18	868.336	1009.55	1274.65	1352.35	1781.99	2012.29	2023.92	1873.92
WBGene00012909	spds-1	558.717	691.045	887.739	580.489	906.71	901.536	518.588	703.361	228.661	261.205	253.855	269.21
WBGene00004964	spe-10	34.169	77.093	75.666	154.821	123.954	106.213	146.591	202.306	0.73	1.512	0.719	7.234
WBGene00004965	spe-11	326.128	481.16	566.953	748.967	460.02	466.82	614.542	727.243	11.709	21.215	24.497	33.037
WBGene00004966	spe-12	48.646	84.347	58.011	109.31	59.138	43.642	46.07	108.157	1.467	0	0.722	2.423
WBGene00004969	spe-15	1347.28	1667.37	1589.45	2391.45	1892.37	1951	1778.77	3468.91	509.535	584.359	387.821	623.609
WBGene00004971	spe-17	24.152	42.826	41.703	151.825	90.751	132.867	130.982	229	1.501	0	0	1.653
WBGene00013747	spe-19	18.609	28.13	30.588	75.836	54.132	66.284	62.172	104.785	2.202	2.28	4.336	0.808
WBGene00004972	spe-26	177.294	296.681	259.56	461.921	346.137	375.818	400.944	475.018	22.545	31.625	25.777	26.425
WBGene00004973	spe-27	21.348	20.573	23.393	38.588	29.779	24.889	33.626	45.081	0	0.782	0	1.662
WBGene00004974	spe-29	0.871	5.325	0.954	2.914	6.128	2.561	4.566	11.669	0.893	0.925	0	0
WBGene00013121	spe-38	3.629	15.212	11.929	26.711	22.976	21.87	20.651	38.889	2.233	1.541	0.733	0.819
WBGene00004975	spe-39	1457.81	1725.77	1279.22	1401.61	1011.34	855.951	1260.02	1267.41	2481.09	2287.36	2503.03	2381.22
WBGene00004958	spe-4	129.2	280.239	257.487	539.978	390.186	496.203	410.915	724.112	21.112	12.813	14.335	34.467
WBGene00004976	spe-41	227.707	393.326	461.158	753.434	633.389	768.018	629.004	1338.8	79.567	65.366	55.347	104.749
WBGene00007117	spe-42	26.918	34.027	41.141	87.697	78.493	88.511	81.158	113.197	2.906	5.265	5.722	5.599
WBGene00007732	spe-44	377.029	434.089	373.473	566.223	465.198	514.571	492.349	678.061	500.231	476.45	440.883	501.081
WBGene00009217	spe-45	23.452	30.413	46.725	74.506	43.123	49.622	29.269	58.482	6.559	11.318	3.588	9.629
WBGene00012296	spe-46	186.014	354.125	298.502	700.099	444.806	505.404	515.955	917.963	12.86	13.315	21.133	25.264
WBGene00021271	spe-47	70.638	79.32	140.068	180.078	233.694	202.731	196.47	315.43	34.495	35.714	40.754	34.183
WBGene00021771	spe-48	919.652	888.134	943.982	742.089	768.808	681.018	890.486	778.178	1254.61	1324.3	1395.96	1136.59
WBGene00004959	spe-5	368.332	371.278	453.396	457.51	473.712	457.988	583.521	653.967	473.063	461.905	618.374	478.403
WBGene00004960	spe-6	214.959	258.608	323.694	415.988	436.297	436.841	462.648	713.785	121.899	159.46	165.289	159.937
WBGene00004962	spe-8	96.634	137.146	152.611	259.936	190.587	191.666	183.566	399.106	6.558	3.772	3.587	12.837
WBGene00004963	spe-9	41.909	58.327	74.466	135.903	77.278	70.214	76.33	99.076	19.224	18.66	13.69	15.875
WBGene00019006	spg-20	751.6	584.524	800.283	518.481	971.808	941.577	1003.93	912.742	847.183	1183.07	1108.54	857.476
WBGene00004978	spg-7	3463.37	3650.66	4555.65	3600.84	1945.3	2398.44	2261.34	1971.09	3760.59	3965.62	3906.72	3492.08
WBGene00004979	sph-1	957.007	520.207	458.612	675.472	877.42	907.072	470.09	555.595	440.9	376.866	403.079	425.786
WBGene00007918	sphk-1	620.635	745.357	795.845	653.782	537.041	511.548	548.738	612.038	713.185	622.156	659.863	654.278
WBGene00023416	spi-1	50.639	38.54	38.051	123.446	60.438	56.893	42.795	32.534	22.998	26.883	16.069	20.421
WBGene00007549	spin-1	293.674	885.933	779.656	802.239	579.537	684.569	585.898	567.451	333.168	275.655	263.561	350.02
WBGene00008033	spin-2	164.681	153.127	171.904	237.508	231.596	235.821	156.273	141.958	84.44	92.7	118.252	138.659
WBGene00008598	spin-3	109.991	102.881	171.074	110.012	94.857	81.887	212.022	45.494	27.653	22.603	40.838	56.889
WBGene00013739	spin-4	691.037	755.347	635.188	663.113	567.162	608.036	740.075	848.614	1423.13	1573.62	1472.05	1327.43
WBGene00004980	spk-1	10331	9661.95	12020	9498.85	12243.4	13355.9	11083	12291.8	12579.6	12731.4	13085.3	11839
WBGene00004981	spl-1	1841.23	2368.76	2086.04	2142.16	1009.84	999.86	1228.46	1293.55	2418.4	1851.75	1908.39	2321.66
WBGene00004984	spn-4	13234	13956.8	10858.6	11010.9	5963.37	3920.45	10215.8	12614.5	30587.3	25721.6	25197.1	28565.7
WBGene00004985	spo-11	1031.51	997.709	1080.78	703.38	639.75	565.179	890.133	709.327	1526.76	1554.3	1592.12	1375.78
WBGene00006893	spon-1	823.106	1146.62	839.152	1111.42	528.426	810.459	555.417	602.731	542.889	535.779	520.92	633.718
WBGene00004986	spp-1	204.686	221.949	359.308	252.983	746.892	651.774	1501.58	452.929	1533.42	1396.61	1154.41	1958.59
WBGene00004995	spp-10	5182.62	5458.95	3588.14	5243.23	5478.89	5531.62	4824.22	5887.61	4104.81	3427.33	3488.76	4716.54
WBGene00004996	spp-11	7.118	0.622	1.56	2.382	185.922	25.636	5.863	8.174	0.73	1.512	2.875	0.804
WBGene00004997	spp-12	1.538	0	3.37	2.573	41.925	1.695	5.182	1.472	23.655	8.98	20.184	56.433
WBGene00004998	spp-13	24.475	40.237	56.796	230.425	53.177	47.09	6.469	11.021	44.293	6.114	10.175	28.449
WBGene00004999	spp-14	4477.48	4643.85	5271.2	5837.34	4249.45	4301.95	2495.51	2577.59	5760.55	2772.3	3428.38	7398.1
WBGene00005000	spp-15	895.435	1016.6	516.396	1087.51	1870.33	2028.17	1360.03	1805.08	1134.28	1293.51	1131.37	1232.57
WBGene00005001	spp-16	161.448	159.973	167.397	157.457	212.654	187.309	245.046	157.257	271.732	127.601	128.649	337.617
WBGene00005002	spp-17	1530.97	2000.03	1938.73	1849.38	20.457	28.129	34.839	22.977	1490.41	29.479	133.255	1541.72
WBGene00005003	spp-18	151.441	483.321	74.445	228.89	131.314	126.393	137.779	117.147	273.592	52.595	55.487	235.721
WBGene00005004	spp-19	3.673	8.34	9.659	4.916	10.336	7.019	3.3	7.732	6.026	3.12	2.967	1.659
WBGene00004987	spp-2	144.292	226.583	105.412	182.878	178.165	57.848	214.463	50.207	698.751	246.824	187.623	1017.05
WBGene00005005	spp-20	12.957	5.658	2.366	6.423	215.242	193.12	31.265	64.749	15.502	11.465	22.531	8.128
WBGene00044284	spp-21	1.553	10.171	1.701	29.44	21.848	33.096	11.627	28.972	0.796	12.364	18.812	22.792
WBGene00044283	spp-22	112.009	111.801	44.633	193.068	145.197	164.119	109.474	71.685	57.432	31.662	40.389	55.024
WBGene00021335	spp-23	42.287	214.465	147.145	131.561	7.177	6.543	14.444	1.42	117.922	9.452	14.231	123.138
WBGene00004988	spp-3	636.994	802.71	1068.65	863.541	268.091	205.112	398.067	202.45	1153.27	219	303.959	1712.51
WBGene00004989	spp-4	41.055	97.48	51.339	58.611	2.166	1.207	9.223	0.786	231.744	5.852	19.897	189.041
WBGene00004990	spp-5	1458.25	1985.81	1905.8	1790.45	2419.54	2219.54	3014.86	1830.98	8434.58	2436.04	2691.88	9549.17
WBGene00004991	spp-6	0.805	2.812	2.646	0.898	6.371	5.916	15.069	3.081	0.825	3.418	1.625	4.544
WBGene00004992	spp-7	12.995	8.609	26.249	84.648	5.924	4.93	0.558	1.934	8.407	1.431	0.752	11.372
WBGene00004993	spp-8	396.599	616.406	418.244	501.791	428.163	514.045	676.998	239.397	1053.22	587.862	658.045	1381.97
WBGene00004994	spp-9	6.133	12.051	8.4	47.88	22.922	3.944	10.333	0	21.226	21.162	14.706	34.624
WBGene00005006	spr-1	1499.39	1516.95	1205.69	1186.83	1078.58	1045.78	1355.31	1246.16	2090.87	2313.07	2297.62	1945.98
WBGene00005007	spr-2	3560.64	3470.67	4048.83	2863.74	2792.03	2416.39	4018.27	4025.33	5444.66	6271.92	6541.65	5567.41
WBGene00005008	spr-3	646.57	657.371	576.739	519.154	290.527	194.979	369.749	471.125	1157.81	907.311	1028.49	1055.25
WBGene00005009	spr-4	2406.46	2251.68	1864.35	1969.25	2497.82	2291.69	2072.91	2245.9	3408.27	3271.45	3411.23	2879.17
WBGene00005010	spr-5	2370.91	2252.79	2490.91	1940.45	2054.91	2267.4	2452.73	2693.59	3544.16	3529.33	3834.73	3335.94
WBGene00010986	sprr-1	47.427	52.739	55.788	58.404	165.656	118.137	96.396	79.336	17.9	20.077	28.638	25.457
WBGene00009629	sprr-2	53.886	75.458	88.573	51.624	77.194	77.689	80.702	73.377	81.472	60.147	71.843	81.126
WBGene00022086	sprr-3	10.662	13.657	14.799	11.891	43.755	37.614	21.29	24.484	5.102	10.565	7.176	8.026
WBGene00021597	spsb-1	2655.11	2399.47	2162.81	2430.41	2781.75	1926.66	2473.49	2575.71	2887.33	2415.27	2453.97	2598.81
WBGene00021596	spsb-2	2042.83	1992.22	1846.19	1504.36	767.787	405.777	1498.21	2022.31	3729.73	3176.2	2947.6	4072.05
WBGene00018849	spt-16	10263.9	9894.16	10869.2	8816.13	9837.78	9542.07	10458	11606.7	15809	14580.5	15332.6	14476.9
WBGene00005014	spt-4	1049.06	1080.91	953.226	865.44	885.718	896.911	1046.33	1431.07	1559.62	1530.37	1327.61	1578.56
WBGene00005015	spt-5	6117.74	5806.25	6397.35	5136.1	5620.52	5799.36	5733.08	5753.81	8471.77	8691.88	9252.89	7575.73
WBGene00009743	sptf-1	181.749	158.607	155.342	202.007	172.637	160.711	181.225	102.323	136.548	286.587	244.336	149.881
WBGene00011926	sptf-2	58.41	40.307	28.447	53.082	197.225	318.539	84.778	155.943	11.832	15.313	14.561	16.285
WBGene00012735	sptf-3	1721.56	1664.15	1610.35	1435.52	1984.74	1864.37	1636.3	1511.47	2251.05	2118.81	2136.69	1947.89
WBGene00016020	sptl-1	3620.34	4629.01	3865.96	4150.11	2678.67	2779.81	2484.89	2417.38	3776.94	3207.9	2845.66	3691
WBGene00018398	sptl-2	298.364	871.042	702.743	558.265	568.926	516.025	299.134	218.703	268.412	127.626	106.362	293.539
WBGene00011932	sptl-3	1458.42	2320.74	1983.21	2038.21	2018.49	1956.15	1572.38	1700.7	1669.98	1233.08	1255.15	1652.34
WBGene00014051	spv-1	586.365	682.595	653.498	884.67	1738.41	1660.4	1234.66	953.623	282.016	308.968	346.164	260.729
WBGene00022235	sqd-1	22340.2	22684.4	38905	25782.4	27301	30996.9	25359.6	30745.7	28039.2	24685.5	26866.4	27920.1
WBGene00013730	sql-1	1589.12	1794.03	1921.15	1604.43	1942.14	2042.16	1470.7	1206.74	1777.37	1732.63	1820.17	1569.01
WBGene00008538	sqrd-1	177.811	106.933	92.433	136.12	171.652	148.429	120.2	117.423	309.518	172.137	192.908	288.731
WBGene00011737	sqst-1	4598.65	2574.93	2408.19	3776.95	15487.3	18329.8	8943.69	11219.1	3592.49	5286.58	5976.05	2731.67
WBGene00021495	sqst-2	178.346	255.595	170.533	185.857	444.844	464.042	249.053	147.594	115.808	87.733	102.541	124.947
WBGene00012067	sqst-3	4.344	0	2.38	4.844	0	0	1.084	0	8.909	7.686	5.116	12.261
WBGene00012516	sqst-4	0	0	0.801	0	0	0	0.547	1.398	0	0.776	0	0
WBGene00269434	sqst-5	27.38	39.645	33.951	42.592	122.295	143.519	85.789	60.673	31.034	20.655	24.007	21.967
WBGene00005016	sqt-1	515.012	654.935	2056.72	5595.83	399.224	438.72	4.738	76.292	464.795	30.506	19.581	399.035
WBGene00005017	sqt-2	440.869	656.069	1587.7	5375.41	348.189	416.322	6.41	66.897	433.82	28.025	28.81	451.889
WBGene00005018	sqt-3	1868.29	1702.56	4229.07	10797.6	863.277	860.095	306.281	429.852	1824.93	605.031	657.933	1985.88
WBGene00005019	sqv-1	2722.32	2875.24	2797.43	2102.33	1778.93	1287.86	2696.58	2719.75	4957.99	5343.28	5403.52	4409.07
WBGene00005020	sqv-2	874.855	961.316	793.174	789.814	503.1	455.559	730.337	723.287	1431.22	1381.21	1323.5	1365.11
WBGene00005021	sqv-3	991.162	919.136	742.033	696.476	501.578	447.465	709.685	703.823	1577.95	1435.66	1438.54	1496.23
WBGene00005022	sqv-4	3894.6	4297.99	3164.65	3251.07	1844.87	1303.43	3004.1	3319.76	6912.5	6125.72	5408.68	6257.24
WBGene00005023	sqv-5	6317.08	5956.64	5976.59	4399.32	3019.4	2121.27	5018.76	4845.85	10884.1	11180.2	11925.2	10633.5
WBGene00005024	sqv-6	1394.86	1634.74	1499.04	1283.95	938.248	832.937	1083.98	1193.87	3048.16	2285.43	2204.39	2393.68
WBGene00005025	sqv-7	1472.36	1648.68	1141.51	1277.95	776.62	646.327	1250.33	1000.54	2695.09	2724.2	2685.74	2424.07
WBGene00005026	sqv-8	1163.9	1143.28	896.538	1027.55	969.764	831.939	971.718	1031.34	1771.39	1716.18	1737.55	1795.39
WBGene00005027	sra-1	0	0.624	0.783	0	1.257	1.576	0.535	0.684	0	1.518	1.443	0
WBGene00005036	sra-10	6.28	7.923	12.234	10.117	22.572	23.63	22.04	12.151	7.489	2.223	7.75	6.813
WBGene00005037	sra-11	3.566	5.606	4.689	4.773	7.526	6.815	8.545	4.777	2.194	3.029	3.6	1.611
WBGene00005038	sra-12	4.999	1.247	0.783	0.796	8.164	4.724	7.486	4.1	0.732	0.758	0	0
WBGene00005039	sra-13	1.236	0.695	0.873	1.379	4.507	1.363	1.789	1.524	1.633	1.313	3.216	0
WBGene00005040	sra-14	43.496	50.444	62.51	32.607	33.235	14.151	43.25	23.881	119.922	102.963	104.389	111.108
WBGene00005041	sra-15	0	1.247	0.782	0	2.511	4.197	1.069	1.366	0	0.758	0	0
WBGene00005042	sra-16	0	0	0	0	0	0	0	0	0	1.56	0	0
WBGene00005043	sra-17	0	0.624	0	1.594	3.141	4.201	2.675	1.367	0	0	1.443	0
WBGene00005044	sra-18	2.14	0.623	0	3.182	0.627	0	0	0	0	0	0	0
WBGene00005045	sra-19	0	0	0	0.804	0.634	0.53	0.54	0.69	0	0	0	0
WBGene00005028	sra-2	0	0	0	0	0	0	0	0	0	0	0.724	0
WBGene00005046	sra-20	1.432	0.625	0	0.799	0.63	1.053	0.536	0.685	0	1.521	0.723	0
WBGene00005047	sra-21	0	1.247	0	1.593	1.884	4.198	3.208	2.05	0.732	0.758	0.721	0.806
WBGene00005048	sra-22	0	0	0	0	0	0	0.539	0	0	0.764	0	0
WBGene00005049	sra-23	0	0	0	0	0.628	0	0	0	0	0	0	0
WBGene00005050	sra-24	0	0	0	0	0.635	0	0	0	0	0.767	0	0
WBGene00005051	sra-25	1.429	0.624	1.566	0.797	4.399	3.151	6.956	2.735	0	0	0	0
WBGene00005052	sra-26	0.712	1.243	0.78	1.588	1.252	2.093	0.533	0.681	0	0	0	0
WBGene00005053	sra-27	1.429	1.248	0	3.187	1.257	0	2.14	3.418	0	1.517	0.721	0
WBGene00005054	sra-28	0	0	0	0.797	0	0.525	1.605	0	0.733	0	0	0.807
WBGene00005055	sra-29	0	0	0	0	1.89	0.526	0.536	2.056	0	0	0.723	0
WBGene00005029	sra-3	2.854	4.985	5.473	3.183	1.255	2.098	2.137	2.048	2.195	2.273	2.161	0.806
WBGene00005056	sra-30	0	0	0.784	0	0	0.526	1.072	0.685	0	1.519	1.445	2.424
WBGene00005057	sra-31	1.422	0.621	1.558	1.585	6.251	4.702	1.064	6.121	0	2.264	1.435	0.803
WBGene00005058	sra-32	5.71	1.247	3.911	6.369	4.394	3.672	2.673	2.049	7.32	2.274	4.324	6.448
WBGene00005059	sra-33	14.276	10.598	14.862	15.923	11.3	6.296	10.691	10.929	27.085	15.158	15.856	29.016
WBGene00005060	sra-34	2.139	2.491	0.781	0	3.135	4.192	3.737	0.682	0.731	3.028	5.039	0
WBGene00005061	sra-35	8.57	9.356	9.391	3.186	0.628	3.674	1.604	2.733	7.323	3.791	6.489	8.064
WBGene00005062	sra-36	1.426	7.474	5.47	2.386	10.662	12.58	11.748	9.553	2.925	1.514	2.88	2.416
WBGene00005063	sra-37	7.128	8.715	9.373	12.72	28.208	19.384	30.958	19.779	5.848	3.784	6.477	3.219
WBGene00005064	sra-38	0.713	0	0.781	1.59	1.88	0.524	0.534	3.41	0	0.757	1.439	0
WBGene00005065	sra-39	1.424	0.622	0.78	4.764	5.008	6.802	2.665	2.043	1.46	0	0.719	0.804
WBGene00005030	sra-4	1.426	2.49	0	3.975	3.761	3.144	4.804	3.411	0.731	0	1.439	0
WBGene00005031	sra-5	0.717	1.252	0.786	0.8	2.522	3.689	1.611	0.686	0	0.761	0	0
WBGene00005032	sra-6	1.423	3.107	0.78	7.142	11.889	8.89	9.058	2.042	0.73	2.266	0.718	0
WBGene00005033	sra-7	0	0	0.781	0.795	1.254	0.524	0.534	0	0.731	0.757	0	0.805
WBGene00005034	sra-8	0	0	0	0	0	0.529	0	0	0	0.764	0	0
WBGene00005035	sra-9	0.712	0	0.781	0	2.506	1.047	0.533	0.682	0	1.513	0	0
WBGene00015446	srab-1	1.431	0.625	3.136	0.798	0	0.526	0.536	0.685	1.467	3.039	2.167	0
WBGene00016476	srab-10	2.138	0	0	0.795	4.386	1.047	0	2.045	1.461	0.757	0	0
WBGene00016477	srab-11	3.571	3.119	3.131	1.593	3.141	1.575	2.674	4.101	0.732	2.275	2.163	0.806
WBGene00008128	srab-12	17.119	10.59	17.196	15.115	38.892	29.883	30.98	14.333	5.852	7.573	5.761	2.416
WBGene00019091	srab-13	2.144	1.248	3.132	2.391	4.399	5.778	2.676	6.838	0	3.035	0.722	0
WBGene00019999	srab-14	13.638	17.789	14.465	10.057	53.812	38.173	41.507	22.188	10.139	6.656	9.982	5.091
WBGene00020059	srab-15	0	1.256	0	1.605	1.898	0	0	0	0	0	0.726	0
WBGene00020060	srab-16	0.458	3.599	26.681	3.064	23.754	18.171	9.256	3.943	1.408	0.972	0	2.585
WBGene00011701	srab-17	0	1.249	0.784	0	11.949	3.154	5.355	4.106	0.733	0	0	0.807
WBGene00011702	srab-18	1.428	1.247	1.565	4.777	7.533	5.772	2.673	3.415	1.464	1.516	2.162	1.612
WBGene00011703	srab-19	0.713	1.867	0	0	1.253	0	1.067	0	0.731	0.757	1.439	1.609
WBGene00015447	srab-2	0	0.624	0	0	1.257	0	0.535	2.734	0	0	1.443	0.807
WBGene00020607	srab-20	0	1.25	0	1.596	3.776	2.104	2.143	1.37	1.468	0	0	0
WBGene00020623	srab-21	0	0	0	0	0	2.632	0	1.371	0	0.76	1.446	0.809
WBGene00020608	srab-22	0	0	0.784	0	1.258	1.052	0.536	0	0	0	0	0
WBGene00021488	srab-23	0	0	0	0	0	0	0	0	0.739	0	0	0.814
WBGene00013417	srab-24	3.57	1.247	3.13	6.371	18.209	8.921	10.158	4.782	2.197	3.79	6.488	3.225
WBGene00022807	srab-25	1.142	1.436	0.901	0	1.446	1.813	3.695	2.361	4.685	13.096	22.416	17.641
WBGene00043059	srab-26	2.857	1.872	3.131	3.187	7.539	2.1	9.094	6.835	4.395	7.585	5.77	3.226
WBGene00014832	srab-27	0	0	0	0.799	0	1.58	0	0	0	0	1.447	0
WBGene00015448	srab-3	2.138	3.112	3.904	0.795	4.387	8.904	1.067	2.727	0.731	3.783	2.158	1.609
WBGene00016363	srab-4	30.665	29.273	17.192	31.815	68.36	55.561	43.789	47.085	13.895	15.143	15.12	19.326
WBGene00016470	srab-5	2.155	0	1.45	0.801	4.072	1.056	3.227	0.687	0.737	0.763	0.725	0
WBGene00016479	srab-6	0	0	0.786	0	0.631	0.527	0	0	0	0	0	0
WBGene00016480	srab-7	0	1.274	0.799	0.813	4.185	1.072	1.092	0	0	0	0	0
WBGene00016471	srab-8	2.146	0.625	0.784	0	6.29	4.205	3.749	4.791	0	2.278	0	0
WBGene00016475	srab-9	3.571	6.238	5.478	3.983	16.959	9.974	15.51	14.352	0.732	3.033	1.442	0
WBGene00011522	srap-1	1001.34	1329.44	1458.33	1836.21	8069.07	6198.92	8643.04	9601.62	1145.96	1766.18	1747.73	1203.97
WBGene00005066	srb-1	0	0	0	1.588	1.252	0.523	0	0	0	0	1.438	0
WBGene00005075	srb-10	0.721	0	0	0	0	0	0.54	0	0	0.765	0.728	0
WBGene00005076	srb-11	0.719	0.628	0	0	0.632	0	3.23	2.752	0	5.343	2.178	1.623
WBGene00019027	srb-12	0.714	4.367	1.565	0.797	3.769	7.875	3.209	6.151	1.465	0	1.442	0
WBGene00019028	srb-13	0	1.244	1.561	0.794	1.253	2.094	1.067	2.726	0	0.756	0	1.608
WBGene00016338	srb-14	0.713	1.869	4.689	0	10.035	2.621	2.136	0	1.463	0.757	0	0.805
WBGene00016743	srb-15	3.573	4.368	0	2.391	1.885	3.676	4.816	1.367	1.466	4.552	1.443	1.614
WBGene00019025	srb-16	29.215	44.808	21.863	27.816	58.905	69.657	48.556	47.729	10.23	11.348	12.23	11.264
WBGene00008489	srb-17	4.989	8.092	10.934	11.128	24.443	26.715	26.15	19.777	7.309	9.837	5.037	8.047
WBGene00016925	srb-18	6.41	3.11	5.463	6.355	13.153	11.517	18.133	18.401	2.191	7.562	7.91	0.804
WBGene00016928	srb-19	3.562	8.088	5.464	7.945	23.18	26.703	18.67	36.127	1.461	4.538	5.754	4.022
WBGene00005067	srb-2	4.274	1.244	0.781	0.794	1.879	1.047	0	3.408	0.73	0.756	0	0.804
WBGene00005068	srb-3	0.713	0	0	0	0.627	0.524	0	1.364	0.731	0	1.439	0
WBGene00005069	srb-4	0	0	0	0.801	0.632	0	0.538	0	0	0	0	0
WBGene00005070	srb-5	1.426	0	1.563	1.59	3.762	1.048	2.136	2.729	0.731	1.514	0.72	0
WBGene00005071	srb-6	0	1.871	0.783	0.796	2.512	4.724	0	4.783	0	0.758	0	0.806
WBGene00005072	srb-7	1.434	0	0	0.8	2.523	3.162	2.148	0.686	0.735	2.284	3.62	0.81
WBGene00005073	srb-8	0	0	0	0	0	0	1.083	0	0	3.071	0	0
WBGene00005074	srb-9	0	1.245	0.781	2.385	0.627	4.192	0	1.364	0	0	3.599	1.61
WBGene00018058	srbc-1	0	0.436	0.547	0	1.84	0	0.374	1.001	4.29	2.221	1.056	2.362
WBGene00015959	srbc-10	0	0	0	0	0.631	0.528	0	0	0.736	0	0.725	0
WBGene00015958	srbc-11	0	0	2.348	0	1.884	0.525	1.605	2.05	0	0.758	0.721	0
WBGene00019558	srbc-12	0	5.632	1.57	0	4.411	8.426	6.438	3.428	0	4.564	10.128	4.045
WBGene00019559	srbc-13	0	0	0	0	0	0	0	0	0	0.766	0	0
WBGene00011485	srbc-14	0	0.63	0	0	0	0	0	0	0	0	0	0
WBGene00017496	srbc-15	0	0	0	0	0	0.526	2.143	4.793	0	0	0.723	0
WBGene00016685	srbc-16	0	1.881	0.787	0	17.047	14.775	5.914	3.435	0	0	0.725	0
WBGene00016687	srbc-17	0	0.639	0	0	0	0.537	0	0	0	0.776	0	0.826
WBGene00016688	srbc-18	0	0	0	0	0	0	0.538	0	0.737	0.764	0	0
WBGene00016696	srbc-19	2.858	3.12	3.132	3.188	7.54	1.576	2.675	0	2.931	11.379	2.164	4.841
WBGene00015438	srbc-2	0	0	0	0	4.379	0.523	0.533	0.681	0	0	1.437	0
WBGene00016693	srbc-20	1.764	3.081	0.773	3.147	18.803	18.147	14.527	11.691	1.809	3.784	2.849	1.455
WBGene00016689	srbc-21	0	0	0	0	0.639	0	0	0.695	0	0	0.734	0
WBGene00016690	srbc-22	0.721	0.63	0	0	0.634	1.06	0	2.76	0	1.531	0	0
WBGene00016691	srbc-23	0	0	0	0	0.636	0.531	2.166	0.692	0	0	0	0
WBGene00016692	srbc-24	1.43	1.249	0.783	0.797	8.173	7.356	10.706	10.261	3.665	4.554	2.165	2.422
WBGene00009568	srbc-26	0	0.629	0	0	0	0	0	0	0.738	0.764	0	0
WBGene00044100	srbc-27	0	1.252	0	0	6.306	10.013	4.832	7.547	0	1.523	0	0
WBGene00044101	srbc-28	0	0	0	0	1.285	0.537	0	2.796	0	0	0	0
WBGene00015315	srbc-29	0	0	0	0	1.263	0	0.538	0	0	0	0	0
WBGene00018053	srbc-3	0.722	0	0.791	1.611	0	0	0.541	0	0	0	0	0
WBGene00015316	srbc-30	0	0	0	0	0	0	0	0	0	0.769	0	0
WBGene00044089	srbc-31	0	0	0	0	0	0	0.54	0	0	0.766	0.729	0.815
WBGene00015317	srbc-32	0	0	0	0	0	0	0.536	0	0	0	0	0
WBGene00044090	srbc-33	1.431	0	1.569	1.597	1.888	1.052	0	2.739	0.734	0	2.168	0.808
WBGene00013760	srbc-34	2.14	0	1.564	0	3.765	1.049	0	0.683	0.732	2.273	2.161	4.834
WBGene00015575	srbc-35	0	0	0	0	0.63	0.527	0.537	1.372	1.47	3.045	0.724	3.238
WBGene00015318	srbc-36	0	0	0	0	0	1.051	0.535	0	0	1.518	0.722	0
WBGene00021708	srbc-37	0	0	0	0	1.887	1.051	1.606	1.369	0.733	1.519	0	1.615
WBGene00021707	srbc-38	0.715	1.248	1.566	0	0.629	2.101	1.07	0.684	0.733	3.035	1.443	1.614
WBGene00021706	srbc-39	0.715	0.624	0	0	9.429	4.728	2.676	5.471	0	0.759	1.443	0.807
WBGene00015432	srbc-4	0.717	0	0	0	1.891	0.527	1.074	0.686	0	0	0	0
WBGene00019242	srbc-40	10.134	4.215	4.23	6.649	23.341	18.089	9.395	2.852	3.057	3.587	9.028	6.731
WBGene00017511	srbc-41	1.439	0	0	2.408	12.025	12.165	17.783	5.509	2.214	0.764	1.453	1.625
WBGene00021166	srbc-42	0	0	0	0	0	0	0	0	0.746	0.772	0	0
WBGene00013908	srbc-43	0	0.407	1.417	0	0	0	1.318	0	1.326	1.373	0	0
WBGene00013909	srbc-44	0.716	0	0.785	0	0	2.632	0.536	0.685	0.734	1.521	0.723	0
WBGene00013910	srbc-45	0	0	0	0	0	0	0	0	0	0	0.727	0.813
WBGene00044102	srbc-46	0	0	0	0	1.285	0	0	0	0	0	0	0
WBGene00044103	srbc-47	0	0.621	0	0	1.875	1.045	0	0	0	0	0	0
WBGene00010020	srbc-48	2.147	0	0	0.798	0.629	0	0.536	0	0	1.52	1.445	0.808
WBGene00010021	srbc-49	1.703	1.487	2.799	0	0.968	3.129	2.55	3.259	0	0	0	0
WBGene00020874	srbc-5	0.722	0	0	0	1.906	0	1.082	0	0	0.767	0.729	0.816
WBGene00010022	srbc-50	0.719	0	0	0	0	2.114	0.539	0	0	0	0	0.812
WBGene00010023	srbc-51	2.866	0	0.785	0	4.41	4.739	9.12	0.686	0	2.282	2.17	0.809
WBGene00010024	srbc-52	0	0	0	0	0.632	0	0	0	0	0	0	0.812
WBGene00044104	srbc-53	0	0.624	0.783	0.797	4.4	2.101	3.211	2.052	0.733	0	0.722	0
WBGene00010025	srbc-54	0	0	0	0	0.628	1.05	0.535	0	0.732	0	0	0
WBGene00019745	srbc-57	0	0	0.793	0	2.547	1.597	0	0	0	0	0	1.635
WBGene00019982	srbc-58	0.719	0	0	1.604	9.486	6.342	3.769	4.128	2.212	0.763	0.726	0.812
WBGene00019981	srbc-59	1.444	0	0	0	0	3.183	1.622	0	0.74	0	0	0
WBGene00016472	srbc-6	0	0.625	0	0	0.629	0	0	0.685	0	0	0	0
WBGene00044091	srbc-60	1.432	1.877	0.785	2.397	2.52	7.37	3.218	2.741	0.735	1.521	1.446	0.809
WBGene00008574	srbc-61	0	0.624	0	0	1.886	0.525	1.071	2.736	0	0.759	0	0.807
WBGene00011840	srbc-62	0.714	0	0	0	0.628	0	0	0	0	0	0	0
WBGene00011541	srbc-63	0	0	0	0	1.272	0.532	0.542	0	0	0.768	0	0
WBGene00021477	srbc-64	1.43	0	0	1.595	3.772	3.153	1.606	2.736	0.733	3.795	2.166	0.807
WBGene00012523	srbc-65	0	0	0.79	0.804	3.806	5.301	2.7	2.76	2.958	12.252	8.738	4.886
WBGene00020746	srbc-66	0.715	1.249	2.351	0	2.516	3.154	8.034	3.422	0.734	0	1.444	0.808
WBGene00020749	srbc-67	1.517	0.663	1.663	0.846	1.334	1.673	1.146	1.452	0	0	0.773	1.497
WBGene00020752	srbc-68	0	0	0	0	0	0	0.545	0	0.747	0	0.735	0
WBGene00020751	srbc-69	0	0	0	0	0	0	0	0	0.745	0	0	0
WBGene00015961	srbc-7	0	0	0	0	0	1.583	0	0.687	0.736	0.762	0.725	0
WBGene00017935	srbc-70	1.443	0.63	0.791	0	0	1.061	0.54	0	2.96	0.766	1.457	1.63
WBGene00044092	srbc-71	3.579	5.001	2.353	3.992	23.29	9.996	2.68	4.794	0	0.76	0.723	4.041
WBGene00044093	srbc-72	4.303	1.879	0.786	2.399	17.028	14.231	1.611	2.059	2.206	0.761	0.724	0.81
WBGene00012517	srbc-73	0	0	0	0	0.648	0	0	0	0	0	0	0
WBGene00010797	srbc-75	0	0.628	0	0	2.53	1.057	0.539	1.376	0	0	0	0
WBGene00010798	srbc-76	0	0	0	0	0	0	0	0	0	0	0.74	0
WBGene00007127	srbc-78	0	0	0	0.805	0.635	0	1.081	0	0	0.766	0.729	0
WBGene00007123	srbc-79	0	1.258	0	0	1.266	0	0	0	0	1.529	1.454	0
WBGene00015962	srbc-8	0	0	0	0	0	0	0	0	0.734	0	0.723	0.808
WBGene00013624	srbc-80	9.216	8.049	5.438	7.907	19.951	21.364	12.21	10.854	6.543	7.527	10.021	4.803
WBGene00021571	srbc-81	0	0	0	0	0.63	0	0	0.685	0	0	0	0
WBGene00007832	srbc-82	6.446	3.753	1.57	1.598	13.858	16.32	16.627	10.966	11.753	17.491	7.955	14.558
WBGene00007831	srbc-83	0	1.241	0	0	0	0	0	0	0	0	0.717	0
WBGene00044106	srbc-84	0.715	1.873	0.784	0	1.258	0	2.142	0.684	1.467	0.759	0.722	1.615
WBGene00015960	srbc-9	0	0	0	0.796	0	0.525	0.535	0	0	1.516	0.721	0
WBGene00005077	src-1	2794.42	2848.77	3281.14	2581.04	1936.33	1674.79	2202.15	2323.23	4511.49	4411.21	4176.97	4339.32
WBGene00005078	src-2	117.776	157.393	213.029	295.953	202.16	300.373	135.479	126.955	115.686	143.128	128.941	162.627
WBGene00005079	srd-1	7.136	6.856	10.948	2.388	32.634	48.254	24.047	10.925	2.927	2.273	2.882	5.64
WBGene00005088	srd-10	1.428	2.495	1.565	0	4.397	1.575	3.209	4.101	2.93	0	1.442	2.419
WBGene00005089	srd-11	1.52	0.885	0.555	0	2.674	0.372	13.681	0.97	3.118	3.88	2.558	4.005
WBGene00005090	srd-12	2.856	0.624	2.347	0.796	10.674	6.297	4.277	7.515	0.732	2.274	2.163	1.612
WBGene00005091	srd-13	0	0	0	0.796	0	0	0	0	0	0.758	0	0
WBGene00005092	srd-14	119.222	115.972	86.054	69.272	35.158	18.89	21.918	5.465	87.853	67.461	63.429	52.396
WBGene00005093	srd-15	0.713	0.623	1.562	4.77	2.507	0.524	0.534	3.41	0	0	0.72	0
WBGene00005094	srd-16	1.431	0.625	0	0.798	0	1.577	1.607	2.053	0	0	0	0
WBGene00005095	srd-17	2.143	3.12	2.348	3.984	8.167	7.876	7.489	6.836	2.93	3.034	3.606	4.84
WBGene00005096	srd-18	5.697	4.976	5.463	8.738	13.779	12.563	6.933	12.267	1.461	2.268	7.191	1.608
WBGene00005097	srd-19	0.715	3.12	0.783	3.188	5.027	7.878	1.605	2.735	0.733	1.517	1.443	0
WBGene00005080	srd-2	3.581	0.626	1.57	1.598	5.669	8.424	4.291	6.854	0.735	1.521	0	0
WBGene00005098	srd-20	4.293	2.499	3.92	14.363	17.617	18.93	9.108	20.538	3.668	9.115	5.779	0.808
WBGene00005099	srd-21	0.719	0	0	0	0	0	0	0	0	0	0.726	0.812
WBGene00005100	srd-22	0	0	0	0	0	0.529	0.539	0.689	1.478	2.295	2.909	0.813
WBGene00005101	srd-23	14.284	12.475	43.044	27.083	79.766	45.669	36.367	33.486	2.197	9.099	4.326	8.871
WBGene00005102	srd-24	0	0	0	0	0	0	0.536	0	0	0	0.723	0
WBGene00005103	srd-25	1.437	1.255	0	1.603	0	1.057	0	0	0	0.763	0	0
WBGene00005104	srd-26	1.425	3.112	0.781	0.795	5.014	4.191	3.736	2.728	0	1.513	0.72	0
WBGene00005105	srd-27	34.246	28.663	15.636	37.399	38.273	29.89	12.822	9.558	5.853	5.303	12.966	1.611
WBGene00005106	srd-28	6.422	4.362	0	8.754	7.53	7.342	4.275	1.366	0.732	2.273	0.72	0
WBGene00005107	srd-29	0	0	0	0	0	0	0	0	0.733	0	0	0
WBGene00005081	srd-3	4.28	7.476	3.127	5.569	13.801	12.583	11.752	10.239	1.463	7.574	5.762	9.665
WBGene00005108	srd-30	0	0	0.781	0	0	0	0	0	0	0	1.439	0
WBGene00005109	srd-31	0	0	0	0	3.177	0	0	0	0	0	0	0
WBGene00005110	srd-32	22.032	22.966	24.143	27.743	41.876	29.253	30.867	30.603	18.949	26.411	31.573	19.26
WBGene00005111	srd-33	7.134	6.853	7.817	11.139	20.703	15.205	18.696	17.748	2.195	2.272	5.762	4.833
WBGene00005112	srd-34	0	0	2.362	0.801	1.264	0	0	0.687	0	0.763	0	0
WBGene00005113	srd-35	5.75	9.316	2.977	7.078	14.008	5.991	2.442	6.985	4.338	7.86	6.407	4.777
WBGene00005114	srd-36	0.714	1.247	0	0.796	8.789	6.296	0.535	6.831	1.464	2.274	0	0
WBGene00005115	srd-37	2.831	2.473	2.327	2.368	7.47	4.162	3.18	4.064	4.355	6.012	8.576	0.799
WBGene00005116	srd-38	0	0	0	0.8	0.631	0	0.537	1.373	0	0	0	0
WBGene00005117	srd-39	0	0	0	0.801	0.632	1.056	0	1.375	0	0.763	0.725	0.811
WBGene00005082	srd-4	4.997	4.365	3.912	3.981	48.97	51.422	59.874	112.714	2.928	6.822	2.162	3.224
WBGene00005118	srd-40	1.432	0	0	0	0.63	0	1.609	1.371	0.734	0	1.446	0
WBGene00005119	srd-41	0	0	0	0	0	1.049	0.534	2.049	0	0	0.721	0
WBGene00005120	srd-42	2.143	3.119	0.783	0.797	5.026	4.2	0.535	3.418	2.198	0.758	0.721	1.613
WBGene00005121	srd-43	0.716	0	0	0	3.147	0.526	0	0.685	0	0.76	0	0
WBGene00005122	srd-44	0	0	0	0	0	0	0	0	0	0.767	0	0
WBGene00005123	srd-45	0.716	0.625	0	1.596	5.664	1.578	0.536	0	0	0.76	2.167	0.808
WBGene00005124	srd-46	0	0	1.564	0	1.255	0.525	0.534	0	0	1.516	0	0
WBGene00005125	srd-47	0	0	0	0	0	0	0	0	0	0	0	0.811
WBGene00005126	srd-48	0.714	0	0.782	0	1.884	0	1.069	2.733	0	0	0	0.806
WBGene00005127	srd-49	4.281	6.855	10.165	7.163	18.199	18.357	17.634	11.608	1.464	1.515	0.72	6.446
WBGene00005083	srd-5	4.998	10.602	7.042	14.335	2.512	1.574	5.347	4.783	2.929	5.307	5.047	2.419
WBGene00005128	srd-50	0.714	4.364	0.782	3.184	5.022	7.345	5.345	2.049	0	1.516	0.721	1.612
WBGene00005129	srd-51	2.85	3.734	2.342	3.973	11.279	10.998	5.335	4.773	4.384	5.296	1.439	4.023
WBGene00005130	srd-52	3.576	5.622	10.973	3.191	3.774	1.577	4.285	4.791	13.202	6.075	5.777	7.268
WBGene00005131	srd-53	74.916	62.937	24.237	73.211	50.824	47.197	17.097	23.213	10.243	4.545	7.204	6.445
WBGene00005132	srd-54	2.144	1.873	0.783	2.392	1.257	1.051	2.141	0.684	0.733	4.553	0.722	0.807
WBGene00005133	srd-55	4.282	4.363	3.128	4.776	9.415	9.442	11.223	6.146	5.123	9.093	12.25	4.835
WBGene00005134	srd-56	0	0	0	0	0	0.526	0	0.684	0	0	0.722	0
WBGene00005135	srd-58	2.85	0.622	0	0.795	0.627	0	0	0	0.731	4.538	1.439	1.609
WBGene00005136	srd-59	2.851	0.623	0	0.795	0	0	1.068	0	0.731	4.541	1.439	1.61
WBGene00005084	srd-6	0	0	0	0.81	0	0	0	0	0	0.771	1.466	0
WBGene00005137	srd-60	15.508	0.924	0.537	0.273	0.862	10.834	0.734	0.469	12.537	1.344	21.315	1.383
WBGene00005138	srd-61	0	2.495	0	3.187	0	0	3.209	0	0	0	0	0
WBGene00005139	srd-62	0.714	1.248	2.348	1.593	5.654	2.1	3.744	4.101	0	1.517	0.721	3.226
WBGene00005140	srd-63	5.714	1.871	0.783	0.797	3.141	2.1	1.605	2.734	3.662	6.825	5.048	2.419
WBGene00005141	srd-64	9.275	20.562	21.108	18.301	29.489	52.438	21.37	25.259	7.316	3.787	5.763	5.639
WBGene00005142	srd-65	1.427	3.116	1.564	3.183	6.275	1.573	1.069	1.366	0	1.515	1.441	1.611
WBGene00005143	srd-66	0	0.63	0	0	0	0	0.54	0.691	0	1.533	0.729	0
WBGene00005144	srd-67	0.716	0.626	0.785	2.397	3.781	1.053	2.683	3.428	0.735	1.521	1.447	0
WBGene00005145	srd-68	0	0	0	0	0	0	1.625	0.692	0	0.768	0	0
WBGene00005146	srd-69	0.718	1.88	1.573	4.802	0	1.582	1.075	0	0.736	4.571	1.449	0.81
WBGene00005085	srd-7	1.428	6.236	5.477	16.722	3.767	2.099	2.139	0	0	3.032	0.721	3.225
WBGene00005147	srd-70	10.85	12.676	8.05	9.697	27.194	13.428	12.284	7.873	6.742	9.447	4.443	6.518
WBGene00005148	srd-71	0	0.507	2.292	1.283	2.617	6.882	2.157	5.658	0.952	2.605	1.172	0
WBGene00021570	srd-73	0	0	1.567	0.797	2.515	1.576	2.141	1.368	1.466	2.277	3.609	4.036
WBGene00007701	srd-74	4.286	3.119	3.131	1.593	2.513	2.1	2.14	1.367	5.127	3.792	2.885	2.42
WBGene00044099	srd-75	8.584	2.483	0.784	3.171	11.323	7.361	3.193	6.845	5.135	6.076	5.056	4.039
WBGene00005086	srd-8	0.713	0	3.125	2.386	2.508	0.524	0	0	2.193	0.757	0	2.415
WBGene00005087	srd-9	0	0.625	0	0	0	0.526	1.071	0.684	0	0	0	0
WBGene00005149	sre-1	2.14	4.984	3.908	6.365	10.665	14.156	8.012	6.143	4.389	3.03	8.643	1.611
WBGene00017330	sre-10	0.721	0	0	0.804	2.536	2.649	0.54	0	0.739	0	1.456	0
WBGene00015712	sre-11	0.713	2.493	0.782	0.796	0.627	1.573	2.137	1.365	0	2.273	3.602	0.806
WBGene00020333	sre-12	3.565	2.491	2.344	1.59	2.508	4.192	1.602	2.729	1.462	0.757	1.44	0.805
WBGene00007997	sre-13	10.695	13.699	21.095	5.566	18.183	13.101	11.746	11.598	8.043	3.028	6.479	6.44
WBGene00016579	sre-14	14.958	9.332	12.489	8.739	41.97	19.371	33.604	17.04	5.844	9.075	13.664	5.63
WBGene00012709	sre-15	2.853	7.476	7.035	7.955	11.291	9.437	10.148	7.508	4.389	6.816	15.124	2.416
WBGene00012707	sre-16	7.848	1.869	5.473	3.979	9.412	11.013	14.426	19.116	8.78	9.091	2.881	7.251
WBGene00012706	sre-17	1.468	0	0	0	0	0	1.1	0	0	0.78	0	0
WBGene00012705	sre-18	3.284	1.969	0.541	7.326	2.888	2.414	0.37	6.286	3.368	3.487	0	3.709
WBGene00012708	sre-19	17.829	11.211	10.159	4.772	66.479	62.376	22.963	18.425	3.657	5.3	3.6	8.858
WBGene00005150	sre-2	2.848	4.975	3.121	5.559	10.02	5.757	3.199	4.088	1.46	0.756	2.157	1.608
WBGene00013907	sre-20	4.367	2.33	1.595	2.975	12.161	12.303	10.9	10.446	4.478	3.091	0.735	0.822
WBGene00008126	sre-21	1.429	1.248	1.566	0.797	2.514	0.525	2.141	2.052	0	0	0	0
WBGene00009462	sre-22	2.139	3.736	3.907	7.952	13.168	10.481	10.145	5.458	2.925	3.028	2.88	2.415
WBGene00013957	sre-23	9.262	12.445	10.15	11.92	29.449	18.852	25.075	10.226	9.498	6.808	5.755	7.24
WBGene00018139	sre-24	0	0	0	0	0.632	0	0	0	0	0	0.726	0
WBGene00013283	sre-25	0	0.623	1.564	0	2.511	8.919	2.138	2.049	1.464	0.758	0	0.806
WBGene00013282	sre-26	0	0.622	0	0	0.626	1.047	1.067	1.363	0.731	0	0	0
WBGene00013281	sre-27	3.565	0.623	0	2.385	10.032	3.668	1.068	3.411	0.731	2.271	0	0.805
WBGene00011570	sre-28	0	0	0	0	0	0	0.538	0	0	0	0	0
WBGene00010220	sre-29	4.281	1.869	1.564	2.387	5.02	2.622	3.206	6.144	0.732	2.273	0.72	0
WBGene00015568	sre-3	0.713	8.092	6.248	3.975	22.565	16.764	18.68	7.502	2.193	4.541	2.159	1.61
WBGene00010218	sre-30	0	0.624	3.133	0	5.657	4.202	4.817	4.787	1.466	2.276	0	1.614
WBGene00010217	sre-31	2.138	1.245	1.562	0	4.388	11.002	0	5.457	0.731	3.784	2.159	1.61
WBGene00012288	sre-32	1.426	0.623	0	1.59	5.015	1.048	2.135	3.41	2.193	1.514	0.72	0
WBGene00012287	sre-33	1.422	0.621	0	0.793	1.25	1.045	3.194	0.68	0	1.509	0	0
WBGene00043058	sre-34	0	0	0	0	3.138	2.098	2.672	2.049	0	0	0.72	0.806
WBGene00012286	sre-35	0	0	0.781	0.795	0.627	1.572	1.068	0.682	0	0.757	1.44	0
WBGene00008728	sre-36	11.419	6.233	8.603	7.96	6.276	9.442	5.879	7.512	5.855	8.335	9.367	8.059
WBGene00008839	sre-37	2.138	2.49	2.343	3.179	3.134	0.524	3.735	1.364	2.923	2.27	4.317	2.414
WBGene00008837	sre-38	0	1.247	1.565	4.778	0.628	4.199	3.743	4.783	0.732	3.033	2.884	1.613
WBGene00017371	sre-39	0.713	0	3.123	0.795	2.507	4.714	4.802	2.046	2.192	3.783	2.878	0.805
WBGene00011745	sre-4	21.377	16.181	34.358	21.458	73.319	61.802	59.229	30.683	13.884	13.618	7.914	10.46
WBGene00020225	sre-40	0	1.873	3.133	0.797	10.058	10.508	5.888	4.104	2.199	2.277	4.33	0.807
WBGene00013277	sre-41	0	1.246	1.563	0	10.038	2.097	3.739	7.509	0.732	0	2.161	1.611
WBGene00013276	sre-42	2.141	2.493	2.346	0.796	13.805	3.147	8.549	13.655	0	2.273	5.043	4.028
WBGene00012333	sre-43	4.99	5.604	3.906	7.951	20.062	16.768	12.812	3.411	2.193	4.542	9.357	4.025
WBGene00012329	sre-44	8.556	9.34	13.282	10.338	22.573	16.769	9.076	21.832	6.58	6.813	3.599	4.83
WBGene00010071	sre-45	2.853	3.738	4.69	0.796	5.019	8.389	5.876	5.461	2.926	4.544	2.881	1.611
WBGene00044084	sre-46	2.859	2.497	2.35	1.594	10.057	4.203	6.958	6.155	3.665	7.589	2.887	5.649
WBGene00012725	sre-47	0	0	0	0	1.257	1.051	2.141	2.736	0	0.759	0	0
WBGene00012724	sre-48	0.715	0	0	0.797	3.142	3.676	0.535	1.367	1.465	0	1.443	0.807
WBGene00016832	sre-49	0.713	0.623	1.563	0	3.137	1.573	3.205	1.365	2.194	3.787	2.161	0.805
WBGene00015036	sre-5	2.136	1.244	7.021	5.558	11.896	8.372	5.331	3.406	1.46	3.779	2.875	2.412
WBGene00016834	sre-50	2.143	1.872	3.131	5.577	7.539	5.776	2.675	2.734	2.198	8.343	1.442	2.42
WBGene00016833	sre-51	1.426	3.738	0.782	2.386	4.391	4.194	4.273	4.777	5.12	4.544	2.88	0
WBGene00016828	sre-52	4.274	0	0	3.178	5.638	3.142	7.468	2.727	2.922	1.513	0.719	1.609
WBGene00016827	sre-53	2.146	0.625	0	0	3.145	0	2.142	1.369	2.2	3.797	2.166	0.808
WBGene00016829	sre-54	1.427	2.492	0.782	2.387	3.137	0	1.603	0.683	5.122	9.848	8.644	1.611
WBGene00016830	sre-55	0	0	0	0	1.259	1.578	1.072	0.685	0	0	0	0
WBGene00016831	sre-56	0	1.243	0	0	3.756	2.093	1.066	4.087	0	1.512	1.437	0
WBGene00009242	sre-6	4.989	5.603	4.686	7.155	29.462	22.004	28.823	23.19	3.655	3.784	5.038	3.219
WBGene00010511	sre-7	0.713	0	0.781	0.795	2.507	4.19	2.135	2.728	2.192	3.027	0.72	0.805
WBGene00009596	sre-8	1.431	0	0	0.798	3.777	5.261	1.608	4.794	1.468	0	0.723	0
WBGene00015898	sre-9	12.042	8.414	12.317	6.268	9.884	8.851	10.821	6.914	22.042	14.524	12.969	16.317
WBGene00005153	srf-3	456.618	526.355	387.905	793.873	429.614	415.817	385.926	454.599	545.685	602.45	561.022	595.197
WBGene00005159	srg-1	0	0	0	0	0	0.527	0	0.687	0	0	0	0
WBGene00005168	srg-10	3.569	3.741	0.782	6.37	5.65	3.673	5.346	3.415	6.589	5.306	6.487	1.612
WBGene00005169	srg-11	1.426	0	0	0	3.136	2.621	1.068	1.365	0	0.757	0.72	0
WBGene00005170	srg-13	1.426	2.492	0.782	0.796	8.782	5.242	8.011	8.872	0.731	3.029	0.72	1.611
WBGene00005171	srg-14	0	0	0	0	1.895	0.528	1.613	0	0.736	0.763	0	0
WBGene00005172	srg-15	2.857	3.743	3.913	7.17	30.779	33.073	20.859	16.403	2.93	3.792	1.442	5.645
WBGene00005173	srg-16	0	0	0	0.801	0	0.528	0	0	0	0	0	0
WBGene00005174	srg-17	0	0	0.786	0.8	6.306	2.108	2.148	2.745	0.735	0	0	0
WBGene00005175	srg-18	0	0.626	1.572	0.8	2.523	1.582	2.148	2.059	0	0.762	0	0
WBGene00005176	srg-19	0	0.625	3.919	0.798	5.661	4.206	4.285	4.791	0	2.278	2.166	0.808
WBGene00005160	srg-2	2.145	2.498	0.784	3.19	4.402	3.679	4.284	5.474	0	2.278	1.444	1.615
WBGene00005177	srg-20	1.613	2.113	4.421	0.899	9.116	4.656	4.424	5.466	0	0.856	0	0
WBGene00005178	srg-21	0.716	0.625	0.784	0.798	6.293	2.104	0.536	2.054	0.734	0	1.445	0
WBGene00005179	srg-22	3.568	3.116	3.128	1.592	4.393	4.721	5.878	4.097	0	3.031	2.882	0.806
WBGene00005180	srg-23	2.868	5.009	6.285	8.796	7.566	6.851	9.127	16.465	1.471	3.806	4.343	0.81
WBGene00005181	srg-24	0.719	0.628	0	1.604	0.632	1.057	0	1.376	0	0	0.726	0
WBGene00005182	srg-25	2.137	4.355	2.342	3.972	18.793	16.23	12.802	8.179	1.461	2.269	3.596	0
WBGene00005183	srg-26	0.714	1.247	0.782	0.796	0.628	3.147	1.603	0.683	0	0	1.441	0
WBGene00005184	srg-27	1.424	1.866	0	3.972	10.021	13.086	10.133	1.363	1.461	2.268	2.157	0
WBGene00005185	srg-28	0.715	0	0	0	0	0	0	0	0	0	0	0
WBGene00005186	srg-29	0	0	0	0	2.511	0.525	0	2.732	1.464	0	3.604	0.806
WBGene00005161	srg-3	1.432	0	0.785	0	1.89	0	1.609	1.371	0	0.76	0.723	2.426
WBGene00005187	srg-30	0.716	2.501	1.569	3.193	13.849	8.944	5.896	6.164	2.936	1.52	0.723	1.616
WBGene00005188	srg-31	26.974	95.475	15.557	89.464	244.711	157.044	45.714	67.245	10.191	17.335	12.901	16.03
WBGene00005189	srg-32	15.014	8.742	0.783	8.771	41.498	49.396	18.738	37.627	11.731	34.159	18.768	12.917
WBGene00005190	srg-33	0	0	0	0	0.631	1.054	0	1.373	0	0.762	0	0
WBGene00005191	srg-34	41.359	29.271	21.88	34.994	32.61	41.93	50.728	36.164	21.207	18.928	25.199	15.298
WBGene00005192	srg-35	0	0	0.781	0.794	0.626	0	0	0	0	0	0	0
WBGene00005193	srg-36	0	0	0	0	0	0	0	0	0	0	1.442	0
WBGene00005194	srg-37	1.43	1.874	0.784	0.798	6.289	4.73	2.677	0.684	0	0.759	1.444	1.615
WBGene00005195	srg-38	0.714	4.362	0	3.183	3.137	6.293	2.137	3.414	0	0	0	1.611
WBGene00005196	srg-39	0.713	1.246	0	0.795	0.627	2.621	1.068	2.729	0.731	0.757	0	0
WBGene00005162	srg-4	0	0	0	0	1.893	3.165	3.224	3.433	1.472	0.762	1.449	0
WBGene00005197	srg-40	4.275	2.489	1.561	2.384	5.012	4.189	5.335	6.136	0	2.269	2.158	2.413
WBGene00005198	srg-41	0	0.625	0	1.597	1.26	0.526	4.29	2.741	0	1.521	1.446	0
WBGene00005199	srg-42	4.289	1.249	1.567	5.581	5.029	3.152	2.141	5.472	2.199	1.518	0.722	0.807
WBGene00005200	srg-43	0.719	1.255	0	0	0	0.528	1.614	0.688	0	0	0.725	0
WBGene00005201	srg-44	1.435	0	0	1.6	2.523	4.218	1.074	0	0	1.523	0	0
WBGene00005202	srg-45	0	0	0.795	0	0.638	0.533	0.543	0.694	0	0	0	0.819
WBGene00005203	srg-46	0	1.884	0.788	1.604	0.632	1.057	0.539	0.688	0.737	0.764	0	0
WBGene00005204	srg-47	1.443	0	0	0	3.173	2.121	4.323	4.143	0.74	0.766	0	0
WBGene00005205	srg-48	7.155	1.875	3.92	1.596	17.618	16.302	8.572	14.377	0.734	1.519	3.612	1.616
WBGene00005206	srg-49	5.734	3.756	5.498	7.194	20.17	11.589	20.394	18.517	2.205	4.566	5.789	2.428
WBGene00005163	srg-5	5.005	3.122	1.567	3.19	8.803	7.358	7.496	6.158	2.933	2.278	2.166	2.422
WBGene00005207	srg-50	0.713	0.623	0.782	0.796	3.137	1.573	0.534	4.096	0	0.757	0	0
WBGene00005208	srg-51	3.569	3.74	0	1.592	5.022	6.82	2.672	6.147	0	5.305	2.883	0.806
WBGene00045309	srg-52	0	0	0	0	0	0	0.544	0	0	1.543	0.733	0
WBGene00005210	srg-53	2.147	0.625	1.569	1.597	5.665	4.735	6.968	5.479	0.734	0.76	2.891	0
WBGene00005211	srg-54	0	0.626	0	0.799	0	1.58	1.61	4.114	0	0	0.723	1.618
WBGene00005212	srg-55	0.716	0	0	0.799	0.63	0.527	0	1.371	0.735	0	0	1.618
WBGene00005213	srg-56	0.715	0.625	0.784	2.394	7.549	8.938	2.678	7.529	0	0.76	0	0
WBGene00005214	srg-57	0	0	0	0	0	0.53	0.54	0	3.7	0.766	0	0
WBGene00005215	srg-58	0	3.12	0.783	0	1.257	3.676	0	0	0.733	0	0.721	0
WBGene00005216	srg-59	0	0	0	0	0.636	0	0.542	0.692	0	0	1.461	0
WBGene00005164	srg-6	1.439	2.513	3.153	1.605	5.693	6.344	2.693	8.26	1.475	0	1.452	0.812
WBGene00005217	srg-60	0	0	0	0	0	1.578	2.144	0	0	0	0	0
WBGene00005218	srg-61	0	0	0	0	0	0	1.086	0.694	0	0	0	0
WBGene00005219	srg-62	2.14	5.607	1.563	0.796	13.801	13.631	5.876	4.095	2.194	6.059	3.601	3.222
WBGene00005221	srg-64	0	0	2.376	0.806	0	0	0	0	1.482	5.372	1.46	0
WBGene00005222	srg-65	2.144	6.866	2.35	3.986	8.171	3.152	4.817	1.368	3.665	4.553	1.443	4.842
WBGene00005223	srg-66	0	1.879	1.572	0.8	0.631	1.054	1.611	0	1.471	0	0	0
WBGene00005226	srg-69	8.562	9.97	14.073	12.732	28.235	16.781	21.905	15.702	5.853	9.09	5.763	8.056
WBGene00005165	srg-7	1.429	0.624	2.348	3.187	7.539	7.876	8.559	6.152	0	4.551	3.606	1.613
WBGene00005166	srg-8	0	0.629	0	0	0.633	1.587	1.078	0.689	0	1.528	0.727	0
WBGene00005167	srg-9	0	0.626	0	0	1.892	0	1.611	1.373	0	1.523	0	0
WBGene00006406	srgp-1	7876.14	7528.3	7353.54	6439.47	6334.7	5149.69	8262.14	8231.19	14981.5	15323.4	15711.4	14345.2
WBGene00005227	srh-1	1.427	2.493	0.782	5.57	3.137	3.147	1.069	2.731	0	2.273	0	0.806
WBGene00005236	srh-10	0	1.245	0	0	1.881	0	0.534	4.093	0.731	0.757	2.159	0
WBGene00005319	srh-100	0	0	0	0	0.632	0	1.076	0.687	0	0.763	0	0
WBGene00005320	srh-101	0.713	0	0.782	0	5.018	2.621	3.204	1.365	0.731	0	0.72	0.805
WBGene00005321	srh-102	0	0	0	0.8	1.262	2.11	0.537	1.373	0	0	0.725	0.81
WBGene00005322	srh-103	0	0	0	0	0.631	1.055	0	0	0	0	0	0
WBGene00005323	srh-104	0	0.627	0	0	2.524	1.582	0	0	0	0	0	0
WBGene00005512	srh-105	1.434	0.626	0	2.399	1.261	2.635	0.537	0.686	5.882	2.284	2.895	6.476
WBGene00005325	srh-106	1.421	0	0	0	3.75	1.045	1.064	1.36	0	0	0.717	0.802
WBGene00005326	srh-107	0.709	0.62	1.555	0.791	6.238	3.65	1.062	2.715	0	2.259	0	0.801
WBGene00005327	srh-108	0.713	1.868	0	1.59	8.776	4.715	2.669	1.364	0	1.514	1.439	0.805
WBGene00005328	srh-109	0	0	0	0	0	0	0	1.365	0	0.757	0.72	0
WBGene00005237	srh-11	0	0	0	0	1.256	1.574	0	0	0	0	1.441	0
WBGene00005329	srh-110	1.426	1.246	0	0	1.254	0	0	0.682	0	0.757	0	0
WBGene00005330	srh-111	0	0	0	0	0.626	0.523	0.533	0.681	0	0.756	0	0.804
WBGene00005331	srh-112	1.429	0	3.133	1.594	1.886	2.626	2.676	0	0	1.518	0.722	2.421
WBGene00005332	srh-113	0.714	0.623	0	0	1.883	1.574	0.534	0.683	0	0	1.441	0.806
WBGene00005333	srh-114	0	0	0	0.796	1.256	0.525	0	1.367	0.732	0.758	0	0
WBGene00005334	srh-115	0	0	0.78	0	3.129	1.569	1.066	2.042	0.73	0	1.437	0.803
WBGene00005335	srh-116	0.712	3.11	0	4.766	15.032	11.517	5.867	18.401	0	0.756	0	1.608
WBGene00005336	srh-117	0	1.868	0.781	0.795	3.134	2.619	1.067	1.364	0.731	0	0	0.805
WBGene00005337	srh-118	0.713	0	0	0.795	2.509	0	1.068	0.682	0	0	0.72	0
WBGene00005338	srh-119	0.712	0	0.78	0.794	1.879	1.047	1.6	2.044	0	0.756	1.438	0
WBGene00005238	srh-12	0	0.634	0	0	0	0.534	0	0	0	0	0	0
WBGene00005339	srh-120	1.431	0.625	0	0.798	3.776	1.052	1.608	2.054	0	1.52	0	0
WBGene00044095	srh-121	0.728	0	0.797	0.811	3.839	4.278	2.724	4.873	0	0	1.469	0.822
WBGene00005340	srh-122	0	0	0.783	0	0.629	0	0	0	0	0	0.722	0.807
WBGene00005341	srh-123	0.713	1.246	0.782	0	5.019	2.622	1.068	1.365	0.732	0	0	0
WBGene00005342	srh-125	2.14	1.246	1.563	2.386	4.391	5.242	3.204	4.777	2.194	0.757	5.761	0.805
WBGene00005343	srh-126	0	0	0	0	0.654	0.547	0	0.712	0	0	0	0.84
WBGene00005344	srh-127	0.715	1.873	0	0.797	2.515	1.576	0.535	0	0	2.277	0.722	0
WBGene00005345	srh-128	0.716	0	0.784	0	6.295	3.683	1.608	2.055	2.936	3.04	1.446	0
WBGene00005346	srh-129	1.427	3.74	6.257	2.388	11.926	11.016	11.758	10.927	0	2.273	5.044	0.806
WBGene00005239	srh-13	0	0.624	0	0	0	1.05	0.535	0.683	0	0	0	0
WBGene00005347	srh-130	0.714	3.739	4.692	2.388	6.275	4.196	4.809	0.683	3.659	0.758	1.441	2.417
WBGene00005348	srh-131	0	0	0	0.802	0	1.058	2.155	0	0	0	0	0
WBGene00005349	srh-132	4.275	3.111	3.123	1.589	10.025	5.237	1.601	9.545	2.192	4.539	2.158	0
WBGene00005350	srh-133	0.716	0	0	0	1.259	1.578	1.608	0	0	0.76	0.723	0.808
WBGene00005351	srh-134	0	0	0	0	2.52	2.106	3.756	3.428	0	0	0	0.809
WBGene00005352	srh-135	1.43	1.873	3.134	0.797	0.629	1.576	0.535	0.684	1.466	1.518	0.722	0
WBGene00005353	srh-136	0.715	0.624	1.566	0.797	5.028	4.728	3.211	0.684	0	0.759	0.722	0
WBGene00005354	srh-137	0	0.626	0	0	0.63	0	0.537	0	0	2.283	0	0.809
WBGene00005355	srh-138	0	0	0	0	0.632	0.528	0.538	0	0	0.763	0.725	0.811
WBGene00005356	srh-139	0.715	1.25	1.568	0	5.663	4.733	1.072	1.369	0	0	0	0
WBGene00005357	srh-140	0	1.258	0	0.803	0	0	0.539	0	0	0	0	0
WBGene00005358	srh-141	0	0	0	0	0	0	1.066	0	0	0.756	0	0
WBGene00005359	srh-142	0.715	1.249	0.783	2.392	1.257	1.576	1.071	4.788	0	0	3.608	0.807
WBGene00005360	srh-144	0	0.624	0.783	0	2.513	0	0.535	0	0	0.759	2.885	0.807
WBGene00005361	srh-145	0	0	0	0	0	0	0.541	1.381	0	0	0.729	0
WBGene00005362	srh-146	0.714	1.87	1.564	3.184	5.649	5.246	6.414	6.83	0	0.758	2.162	0
WBGene00005363	srh-147	0.767	0.529	1.681	0	7.438	4.003	6.065	2.936	0.787	2.57	1.222	0.866
WBGene00005364	srh-148	2.14	2.492	1.564	2.387	6.901	7.865	2.671	3.413	0.732	0	1.441	1.611
WBGene00005365	srh-149	0.717	0	0	0	1.262	0.527	0.537	0	0	0	0	0
WBGene00005240	srh-15	0	1.867	3.903	3.973	15.662	6.283	8.535	9.543	0	4.538	4.315	1.609
WBGene00005366	srh-150	1.423	3.108	0.78	4.763	11.892	4.185	5.33	4.086	0	0.756	2.874	0
WBGene00005367	srh-151	0	0.627	0	0	0	0	1.076	0	0	0	0	0
WBGene00005368	srh-152	1.42	0.62	0	0	1.873	1.044	0	2.038	0	0	0.717	0
WBGene00005369	srh-153	0	0	0	0	1.254	2.097	0.534	2.047	0.731	0	0	0
WBGene00005370	srh-154	1.428	0	0.782	0	8.163	10.496	5.881	1.366	2.929	1.516	1.442	0.806
WBGene00005371	srh-155	0.714	0	0.783	0.797	5.026	5.776	2.14	2.735	0.733	0	0.721	1.613
WBGene00005372	srh-156	0	0	0.783	1.593	0.628	3.675	0.535	0.683	0	0	0	1.613
WBGene00005373	srh-157	0	0.62	0.778	0	0	1.566	0.532	0	0	0	0	0
WBGene00005374	srh-158	113.158	147.626	191.425	115.164	65.306	62.898	63.552	72.411	103.713	143.423	111.393	100.62
WBGene00005375	srh-159	0.713	1.869	0.782	1.591	4.391	2.097	2.671	3.413	0.732	0	0.72	0
WBGene00005241	srh-16	12.143	6.239	3.914	11.154	10.679	4.725	12.303	8.886	14.65	17.443	12.981	11.292
WBGene00005377	srh-161	2.864	0.625	0.785	1.597	3.778	2.632	3.217	2.741	0	0.76	0	0
WBGene00005378	srh-162	0.719	0	0	0.802	0.632	0	0	0.688	0	0	0	0
WBGene00005379	srh-163	0.711	0	0.78	1.587	0	1.046	3.729	0.681	1.459	1.511	3.592	1.607
WBGene00005380	srh-164	2.147	1.875	3.137	2.395	2.517	7.89	2.68	4.794	0.734	1.52	0	0
WBGene00005381	srh-165	0	1.258	0	1.606	1.9	1.588	0	0	0	0.765	0	0
WBGene00005382	srh-166	0	0.626	0.786	0	0.631	0.527	2.148	1.372	0.735	1.523	2.172	1.62
WBGene00005383	srh-167	0.984	0	28.901	29.416	6.491	3.255	19.75	25.237	2.018	3.657	2.484	59.561
WBGene00005384	srh-168	1.416	0.618	0	3.158	3.735	2.601	2.12	1.355	1.452	0.752	0	1.599
WBGene00005385	srh-169	0	0	0	0	0.631	0.527	1.611	2.059	0.735	0	1.448	0.81
WBGene00005242	srh-17	18.547	1.869	0.782	3.978	2.509	3.67	5.342	1.365	4.389	3.03	2.881	2.416
WBGene00005386	srh-170	0.715	1.249	1.567	0.798	8.804	4.205	3.748	6.843	0	2.278	2.166	0
WBGene00005387	srh-171	2.869	0.626	0.786	3.199	5.676	2.108	4.833	0.686	1.471	3.046	0.724	4.049
WBGene00005388	srh-172	0	0.631	0	0	2.542	2.655	2.164	0.691	1.482	3.836	1.459	2.448
WBGene00005389	srh-173	4.659	2.034	1.276	1.299	6.759	7.162	6.105	3.901	1.194	1.166	0	1.973
WBGene00005390	srh-174	0	0	0.791	0	8.25	4.774	7.565	2.762	0	0.766	0	0
WBGene00005391	srh-175	0.717	0	0.786	0	3.154	1.582	1.611	1.373	0	0	0.724	0
WBGene00005392	srh-177	0	0.625	0	0.799	1.259	0	1.609	0	0.734	2.281	1.446	2.426
WBGene00005393	srh-178	4.284	3.118	0.782	0.796	3.767	3.149	4.277	4.099	0	1.516	0	0
WBGene00005394	srh-179	2.14	3.115	0	3.182	1.255	7.34	3.739	2.73	0	0	0.72	0.805
WBGene00005243	srh-18	0.713	1.246	1.563	6.365	7.528	12.059	9.615	3.413	1.463	0.757	2.161	0.805
WBGene00005395	srh-180	0.713	1.245	0	0.795	5.016	6.289	4.805	2.047	0.731	0	2.16	0
WBGene00005396	srh-181	0.715	1.249	0	0.797	1.257	2.627	1.606	3.42	0	0	0	0
WBGene00005397	srh-182	0	0.623	0	0.796	6.275	6.293	4.809	4.779	0.732	0.758	0	0.806
WBGene00005398	srh-183	0	0	1.565	0	3.141	4.725	2.674	2.05	0	0	2.164	0.807
WBGene00005399	srh-184	2.852	1.245	0.781	0	7.524	7.86	4.271	8.869	1.462	6.813	0.72	1.61
WBGene00005400	srh-185	0.716	0	0	0.799	1.259	1.053	0.536	2.056	0.734	1.521	0	2.426
WBGene00005401	srh-186	0	1.257	0	0.803	3.797	2.645	3.772	3.443	0	0.764	0.727	0.813
WBGene00005402	srh-187	0.716	0.625	0	0.798	3.147	1.052	2.68	0	0	2.28	1.445	0
WBGene00022658	srh-188	0.716	1.251	2.355	0	6.299	6.844	3.218	5.483	0	0.761	0.723	1.618
WBGene00005403	srh-189	2.147	0.625	1.569	3.992	6.295	4.209	1.608	1.37	0	0.76	0	0
WBGene00005244	srh-19	0.713	0.623	0.782	0	0.627	0	1.602	0.683	0.732	0.757	1.44	0
WBGene00005404	srh-190	0	0	0	0	0.629	0	0	0	0	0.759	0.722	0
WBGene00044119	srh-191	1.449	0.633	0	2.424	0	0.532	1.085	0	0	0	1.463	0
WBGene00005405	srh-192	0.716	0	0	0.798	0	0.526	0.536	0	0.734	0.76	0.723	0
WBGene00005406	srh-193	0	0	0	0	4.386	7.331	2.668	4.09	0	0.756	0	0
WBGene00005407	srh-194	0	0	0.798	0	0	1.607	0.546	0.697	0	0	0.736	0
WBGene00005408	srh-195	3.562	1.867	2.342	3.973	8.772	15.186	3.201	11.59	5.114	3.026	7.193	7.24
WBGene00005409	srh-198	7.085	6.806	10.093	7.902	11.215	9.373	10.08	8.813	2.18	5.265	3.576	4.8
WBGene00005410	srh-199	1.213	0.687	0.862	0.878	2.768	1.337	4.125	0.58	0	1.671	0.612	0
WBGene00005228	srh-2	24.827	8.673	4.485	22.152	125.299	65.89	60.506	52.264	46.245	30.485	35.495	76.376
WBGene00005245	srh-20	1.427	0	0.782	0.796	10.042	6.819	6.948	3.415	0.732	0.758	2.162	0
WBGene00005411	srh-200	0	0	0	0	0	0.526	0	0	0.734	0.76	0	0.808
WBGene00005412	srh-201	0	0	0	0	0.626	1.569	1.598	0	0	2.266	1.437	0
WBGene00005413	srh-202	0	0	0	0	2.518	4.209	0.536	4.109	0	0.76	0.723	0
WBGene00005414	srh-203	0	0	0	0	0	0	0	0	0	1.539	0	0
WBGene00005415	srh-204	3.571	0.624	2.348	3.186	9.42	4.199	8.021	2.733	0.732	0	1.442	0.806
WBGene00005416	srh-206	0	0.625	0	0	2.518	0.526	0.536	3.424	0	0	0	0
WBGene00005417	srh-207	2.853	0	3.126	3.182	8.154	4.718	6.409	5.46	0	1.515	0.72	1.611
WBGene00005418	srh-208	1.43	0.624	2.35	1.595	7.545	1.051	2.677	2.736	0.733	2.277	1.444	0
WBGene00005419	srh-209	0.717	0.626	0	0	1.261	1.58	1.61	2.743	0	0	0	0
WBGene00005246	srh-21	5.692	4.972	2.339	11.11	20.65	13.075	15.452	10.213	0.73	0.755	1.437	2.41
WBGene00005420	srh-210	3.572	3.12	3.131	7.171	11.937	6.301	12.304	4.785	1.465	1.517	3.606	1.613
WBGene00005421	srh-211	1.521	0.524	0	4.685	8.025	0.882	0.899	2.91	3.119	4.844	3.635	1.355
WBGene00005422	srh-212	7.849	6.232	7.037	3.183	33.887	35.664	12.824	27.995	8.781	11.364	13.689	8.863
WBGene00005423	srh-213	6.439	1.875	1.568	2.394	2.517	1.578	3.215	4.108	3.668	3.798	0.722	1.616
WBGene00005425	srh-215	1.429	0	0.783	0	0.628	0	0	0	0.733	0	0	0.807
WBGene00005426	srh-216	0	0	0	0.802	0	0	0	0	0	0.763	0	0
WBGene00005427	srh-217	6.433	4.37	3.133	4.783	1.257	2.627	10.705	8.208	19.058	19.732	21.65	23.405
WBGene00005428	srh-218	0	0	0.781	0	1.881	2.62	1.602	0.682	0	1.514	1.44	0.805
WBGene00005429	srh-219	1.427	1.87	0	0.796	0.628	1.573	1.069	0.683	0.732	0	1.441	0.806
WBGene00005247	srh-22	0.648	0	1.419	0	5.696	4.284	5.335	3.099	0.664	1.629	0.774	0.731
WBGene00005430	srh-220	0	0	0	0	1.265	1.057	0	2.065	0	0	0	0
WBGene00005431	srh-221	2.141	1.247	2.346	0	11.297	5.77	3.206	4.78	0.732	1.515	2.882	0.806
WBGene00005432	srh-222	1.426	3.113	2.343	3.18	3.135	6.287	8.541	4.775	0.731	0.757	4.318	0.805
WBGene00005433	srh-223	0	0	0	0	0	0	1.081	2.072	0	0	0.729	0
WBGene00005434	srh-224	0	0	0	0.819	0	0	0	0	0	0	0	0
WBGene00005435	srh-227	0	0	1.568	0	3.774	2.629	1.071	1.369	0	0	0.722	0
WBGene00005437	srh-229	7.138	1.247	4.693	0	9.416	7.87	8.018	2.732	2.928	2.274	0.721	0.806
WBGene00005248	srh-23	0.713	1.246	0	1.591	8.784	6.817	5.877	2.731	0	4.545	0	1.611
WBGene00005438	srh-230	7.137	1.247	3.128	6.368	22.594	12.589	13.895	8.195	0	0.758	1.441	0.806
WBGene00005439	srh-231	0	0	0	0	0	0	0	0	0	0.761	0	0
WBGene00005440	srh-233	0	0.625	0	0	1.888	0.526	1.072	1.369	0.734	1.52	1.445	0.808
WBGene00005441	srh-234	0	0	0	1.6	0.631	0.527	0	0.686	0.735	1.523	0	0
WBGene00005442	srh-235	0	0.625	0.784	0	0	1.579	0	0	0	0	0.723	0.808
WBGene00005443	srh-236	0.724	0	0	0	0.637	0	0	0	0	0	0.731	0
WBGene00005444	srh-237	267.621	340.388	422.36	252.572	15.995	28.646	42.804	9.945	162.535	8.631	28.857	196.565
WBGene00005445	srh-238	0	0	0	0	0	0	0	1.382	0	0.767	0	0
WBGene00005446	srh-239	0	1.244	0	2.383	5.637	3.664	4.266	4.77	0.73	3.025	2.876	1.608
WBGene00011192	srh-24	1.433	1.252	0	0	1.89	1.58	2.146	0.686	1.47	6.847	6.511	1.618
WBGene00005447	srh-240	1.423	1.874	0.784	2.393	7.548	11.013	3.749	4.107	2.2	0	0.722	0
WBGene00005448	srh-241	0.716	0	1.569	0.798	3.147	2.104	0.536	3.425	0	1.52	0	0
WBGene00005449	srh-243	0	0	1.577	0	0.633	2.115	0	0	0	0	0.726	0
WBGene00005450	srh-244	0	0	0	0	1.257	0	0	0.684	0.733	1.517	0	0
WBGene00005451	srh-245	0	0	0.781	0	0.627	1.048	0.534	1.365	0	0	0.72	0.805
WBGene00005452	srh-246	0.713	1.245	0	2.386	1.881	1.572	1.068	0.682	1.462	0	0.72	0
WBGene00005453	srh-247	0	0	0	0.807	0	0	0	0	0	0.768	0	0
WBGene00005454	srh-248	0	0	0	0	1.26	0	0	0	0	0.761	0	0.809
WBGene00005455	srh-249	0.717	0	0	0	0.63	0	0.537	0	0.735	0	0	0
WBGene00005249	srh-25	2.143	0.624	1.566	0.797	6.283	3.676	3.21	2.051	0	0	0.721	1.613
WBGene00005456	srh-250	0	0.627	0	0	0	0	0	0	0.736	0.762	0	2.431
WBGene00005457	srh-251	0	0	0	0	0	0	0	0	0	0	0.724	0
WBGene00005458	srh-252	0	0	0	0.799	0	0.526	0.536	0.685	0	0	0.723	0
WBGene00005460	srh-254	0	0	0	0	0	0	0	2.089	0	0	0	0
WBGene00005461	srh-255	0	0	0.783	0	4.401	0.525	0.535	3.42	0.733	2.277	0	0
WBGene00005462	srh-256	0	0	0	0	3.155	0.527	0	2.06	0	1.524	0	0
WBGene00005463	srh-257	0	0	0	0	0	0	0	0	0.743	0	0	0
WBGene00005464	srh-258	0	0.625	0	0.798	0.629	0.526	0	0	0	0	0	0
WBGene00005465	srh-259	0	0	0	0	0	1.631	0	0	0	0	0	0
WBGene00005466	srh-260	0	0	0	0	2.522	0.527	1.074	0.686	0	0.761	0	0
WBGene00005467	srh-261	0	0	0	0	0.632	0	0	0	0	0	0	0
WBGene00005468	srh-262	4.292	3.124	3.92	6.383	1.258	2.103	3.214	0.685	2.201	2.279	2.889	3.231
WBGene00005469	srh-263	0.715	2.5	0	0	5.034	4.207	3.75	2.739	1.467	0	0.722	0.808
WBGene00005470	srh-264	0	0.624	0	0	2.514	0.525	2.676	1.368	0.733	0	2.165	1.614
WBGene00005471	srh-265	0	0.628	0	0	0.633	0	1.616	1.376	0	0	0.726	0
WBGene00005472	srh-266	0	0	0.79	1.608	1.902	4.77	1.08	0	0	0	0	0
WBGene00005473	srh-267	5.749	1.883	0.787	0	3.16	3.697	4.305	2.063	0	0	1.451	0
WBGene00005474	srh-268	2.145	3.122	1.567	3.987	6.917	8.408	2.677	4.105	0.733	1.518	0.722	0.807
WBGene00005475	srh-269	5.708	7.478	0.782	3.979	1.883	3.147	1.603	0.683	2.927	2.273	1.441	7.251
WBGene00005250	srh-27	2.142	2.494	1.565	5.574	8.789	14.692	9.088	4.782	0	1.516	0	0.806
WBGene00005476	srh-270	0	1.247	0.782	0.796	2.51	0.525	1.069	1.366	0	0	1.441	0.806
WBGene00005477	srh-271	5.219	2.483	1.906	4.439	17.594	17.901	14.33	9.988	1.166	4.618	2.296	1.964
WBGene00005478	srh-272	0	0.628	0.788	0	1.896	1.056	2.153	1.375	0	0	0.726	0
WBGene00005479	srh-274	1.429	0.624	0	0	1.257	1.05	1.605	0	1.466	0	0	2.421
WBGene00005480	srh-275	2.86	0	0	0	3.773	5.255	2.142	2.737	0	0.759	2.166	0
WBGene00005481	srh-276	0.715	3.744	1.566	1.594	10.054	5.777	5.886	4.102	0	3.035	0.721	0
WBGene00005482	srh-277	1.631	0.95	3.22	2.425	3.346	5.594	1.221	3.641	0	1.04	0.989	0
WBGene00005483	srh-278	0.717	0.626	0	0	0	1.054	0	0.686	2.205	0	0	0.809
WBGene00005484	srh-279	0.714	1.87	0	0	5.021	3.147	6.948	7.512	1.464	1.516	0	3.224
WBGene00005251	srh-28	4.969	4.96	3.889	1.583	23.098	18.261	10.1	11.547	1.456	2.261	2.867	2.405
WBGene00005485	srh-280	2.15	1.252	1.57	3.197	7.562	1.053	1.61	2.057	0.735	0	0	0
WBGene00005486	srh-281	0.714	0.623	0	0	1.256	5.772	1.604	5.465	0	0	0	0
WBGene00005487	srh-282	2.155	0.627	0	1.602	9.476	7.92	8.607	2.749	2.21	2.288	4.352	7.3
WBGene00005488	srh-283	2.142	4.365	6.259	0.796	8.791	12.595	6.416	7.515	0.732	2.274	0	0.806
WBGene00005490	srh-286	0.718	1.254	0.787	0.801	3.788	4.222	0.538	2.061	0.736	1.525	1.45	0
WBGene00005491	srh-287	0	0	0	0	0	0.526	0	0	0	1.519	0.722	0.808
WBGene00005492	srh-288	0	0	0	0	0.645	0	0	0.701	0	0	0	0
WBGene00005252	srh-29	0.713	1.246	1.564	2.387	7.529	3.146	3.74	3.413	0.732	1.515	0.72	1.611
WBGene00005494	srh-290	0	0	0	0	1.898	0	0	0	0	0	0	0
WBGene00005495	srh-291	0	0	0	0	0	0	0.541	0.691	0	0	1.459	0
WBGene00005496	srh-292	0	0	0	0	0	0	0.541	0	0	0	0	0
WBGene00005497	srh-293	0	0.633	0.794	0	0.637	0.533	0	0.694	0.743	0.77	2.195	0
WBGene00005498	srh-294	0	0	0	0	0	0	0	0	0.745	0	1.468	1.641
WBGene00005499	srh-295	0	0	0	0	0.638	0.534	0	0	0	0	0	0
WBGene00005500	srh-296	0.713	4.359	0	1.591	3.135	1.572	3.204	2.047	2.925	2.271	0.72	1.61
WBGene00005501	srh-297	0	1.263	0	0	1.272	1.063	0.541	0	1.483	0	0.73	1.633
WBGene00005502	srh-298	0	0.626	0.785	0.799	3.15	1.58	0.536	0.685	0.735	0	0.723	0
WBGene00005503	srh-299	0.718	0	0	0	0	0	0	0	0	0.763	1.451	0.811
WBGene00005229	srh-3	0.714	2.494	0.782	3.185	3.767	7.347	1.604	4.782	1.464	3.79	0	0.806
WBGene00005253	srh-30	2.137	1.866	7.024	3.178	7.516	7.329	6.4	8.178	2.922	1.512	2.157	0.804
WBGene00005504	srh-300	0	0	0	0.8	1.893	1.055	0	1.373	0	0.762	0	0
WBGene00005505	srh-301	0	0	0	0	0	1.051	0.535	0	0	0	1.443	0
WBGene00005506	srh-302	0	0	0	0	0	0.531	1.081	0.691	0	0	2.916	3.261
WBGene00005507	srh-303	0	0	0	0	0.63	0	0.536	0.686	0	0	0	0.809
WBGene00005508	srh-304	0	0	0.785	0	1.889	0.526	0	1.37	0.734	0	0.723	0.809
WBGene00005510	srh-306	0.714	0.623	1.564	0.796	0.628	0	0	0	0.732	0	0	0.806
WBGene00005511	srh-307	2.845	3.106	0.779	0	5.004	4.705	2.663	4.083	0.729	3.776	12.207	3.212
WBGene00010261	srh-308	2.151	0	0	0	2.522	1.581	3.221	2.058	1.47	7.612	7.239	0
WBGene00005254	srh-31	0	0	0.786	0	0	0	2.684	0.686	0	0.761	1.448	0.809
WBGene00005255	srh-32	0	0	1.574	0	3.158	1.584	3.227	0.687	0.737	0	0	0.811
WBGene00005256	srh-33	3.577	0.625	1.568	0	0.629	1.578	1.071	0	2.201	1.519	2.167	4.039
WBGene00005257	srh-34	1.651	0.721	0	0.673	1.592	0.607	2.259	2.369	0.846	1.922	0.609	0
WBGene00005258	srh-35	7.138	4.364	0.782	2.388	6.905	8.395	7.483	2.732	0.732	5.305	2.162	0.806
WBGene00005259	srh-36	0	0	1.573	0	0.631	0	1.613	0.687	0	0.762	0.725	0.811
WBGene00005260	srh-37	0.715	1.25	0	0	1.258	0.526	1.607	0.685	1.467	0	0.722	0
WBGene00005261	srh-38	4.552	1.988	3.741	1.643	12.009	3.459	3.409	2.82	0	0.782	1.488	1.285
WBGene00005262	srh-39	0	1.248	3.132	2.391	24.51	21.535	26.221	8.889	2.199	6.07	5.051	2.421
WBGene00005230	srh-4	0	0	0.783	0	3.143	0.525	0.535	0	0	0	0	0
WBGene00005263	srh-40	0.715	0.625	0.784	0	6.292	3.155	3.75	5.477	0.734	0.76	2.889	0.808
WBGene00005264	srh-41	2.859	1.873	0.783	1.594	0.629	2.102	2.676	1.368	0	0.759	0	0
WBGene00005265	srh-42	1.428	0	0.782	0.796	1.256	3.149	3.208	2.05	0	0	2.884	0
WBGene00005266	srh-43	2.145	0	0.783	0.797	4.401	4.204	3.212	2.052	0	0	2.166	0
WBGene00005267	srh-44	4.284	4.989	5.477	8.759	18.209	17.842	11.227	12.297	1.464	3.79	5.046	1.612
WBGene00005268	srh-45	1.433	0	0	1.598	2.521	2.633	1.073	1.371	0	0	0	0
WBGene00005269	srh-46	7.851	13.09	0.782	16.716	4.394	10.491	5.879	2.049	5.855	1.516	0.721	2.418
WBGene00005270	srh-47	0.714	0.623	1.565	0.796	3.767	4.722	3.742	7.514	0.732	0.758	1.441	0.806
WBGene00005271	srh-48	18.636	24.94	16.069	24.963	39.969	47.083	25.656	40.618	14.864	19.786	33.507	18.301
WBGene00005272	srh-49	2.871	1.881	0	0	5.05	2.638	2.688	2.061	0	1.524	0	0
WBGene00005231	srh-5	0	0	0	0	10.088	2.108	4.832	3.43	1.47	0	0.724	0
WBGene00005273	srh-50	0	0	1.568	0	6.921	4.732	2.679	3.423	0	0	0.722	0
WBGene00005274	srh-51	0	0.625	0.785	0.799	3.148	0.526	2.681	0.685	0	1.52	0.723	0.808
WBGene00005275	srh-52	0.714	0	0	0	2.51	1.573	0	0	0	0	0.72	0.806
WBGene00005276	srh-53	1.431	0	0	0	0.629	0.526	0	1.37	0	0	0	0
WBGene00005277	srh-54	0.713	1.245	1.562	0	3.133	1.571	1.601	1.364	0.731	1.513	4.317	1.609
WBGene00005278	srh-55	0.712	1.243	0.78	0.794	2.504	1.046	0	0	0	0	0.719	0.804
WBGene00005279	srh-56	1.428	0	0.782	1.593	0	0	0.535	0.683	0	2.274	0	0
WBGene00005280	srh-57	0	0	2.358	0.8	0.631	2.108	2.148	2.745	0	0	0	0
WBGene00005281	srh-59	0	1.245	3.905	0.795	3.134	1.048	3.736	2.728	0	0	2.159	0
WBGene00005232	srh-6	0	1.257	0	0.803	0	1.058	0	0.689	0	0	0	0
WBGene00005282	srh-60	3.555	0	0	2.379	0.625	1.568	1.065	3.402	0.729	0.755	1.436	0
WBGene00005283	srh-61	0.716	0	2.353	0	1.259	2.105	3.216	2.74	1.468	2.28	0	0
WBGene00005284	srh-62	0	0	0.785	0	1.261	0	0.537	0.686	0	0	0	0
WBGene00044097	srh-64	0	0	0.796	0	0	0	0	0	0.745	1.542	1.466	0
WBGene00005286	srh-65	0.714	0	0	0	1.256	0	0	0	0	0.758	0.721	0
WBGene00005287	srh-66	0	0	0	0	0	0.527	0	0	0	0	0	0
WBGene00005288	srh-67	0	0	0	0	0	0.525	0.535	0	0	0	1.442	0
WBGene00005289	srh-68	1.425	2.489	1.562	0.795	5.013	3.666	7.47	4.773	1.461	0.757	2.878	1.609
WBGene00005290	srh-69	2.851	0	0.781	0	7.523	7.335	4.27	2.046	0.731	1.514	0.72	0.805
WBGene00005233	srh-7	0	0	0	0	0	0	0.535	0.684	0	0	0	0
WBGene00005291	srh-70	31.402	23.686	21.898	26.268	26.988	29.9	33.135	19.122	7.319	15.155	13.691	9.67
WBGene00005292	srh-71	22.115	16.199	3.909	11.935	21.958	18.876	22.97	23.209	15.363	25.752	15.125	20.137
WBGene00005293	srh-72	0	0	2.355	0	17.638	5.791	2.146	4.113	0	0	0.723	2.426
WBGene00005294	srh-73	0	0	0	0	0	0	0	0.683	0	0	0	0
WBGene00005295	srh-74	0.714	3.116	2.346	3.979	7.531	7.343	3.206	5.463	0.732	1.515	0	4.835
WBGene00005296	srh-75	0.737	3.22	3.233	0	6.28	5.42	7.179	1.864	1.513	1.566	1.489	0
WBGene00005297	srh-76	1.823	2.123	1.332	2.201	4.81	8.486	2.275	4.652	0.623	3.226	1.227	3.343
WBGene00005298	srh-77	1.433	0.626	0.785	1.598	6.3	3.686	1.609	2.742	1.469	0	0.723	0.809
WBGene00005299	srh-78	3.566	3.114	1.563	0.795	10.034	6.29	4.806	7.506	0	3.786	3.6	0
WBGene00005300	srh-79	2.142	0	1.564	0	3.767	2.623	4.276	0.683	0	0.758	0.721	0
WBGene00005234	srh-8	3.567	2.492	0.782	0.796	5.019	3.67	3.205	1.365	1.463	6.817	2.161	2.416
WBGene00005301	srh-80	0	0	0	0	0.643	1.611	1.642	0.699	0	1.552	0.738	0
WBGene00005302	srh-81	0	0	0	0.804	0.634	0.53	0	0.69	0.74	3.063	1.456	0
WBGene00005303	srh-82	3.562	0.622	0	0	1.88	3.142	3.201	2.045	2.922	3.026	1.439	0
WBGene00005304	srh-83	0	1.247	0.782	4.778	6.279	3.674	0.535	0	0	2.274	2.884	0.806
WBGene00005305	srh-84	0	0	0	1.598	11.973	2.107	3.756	0.686	1.47	0.761	0	1.618
WBGene00005306	srh-85	0	0	0	0.797	2.513	0	1.07	0	0	1.517	1.442	0.806
WBGene00005307	srh-86	0	0	0	0	1.891	0.527	0	0	1.47	0.761	0	0.809
WBGene00005308	srh-87	7.142	3.119	0.783	2.39	1.256	2.1	0.535	3.417	2.93	2.275	1.442	2.419
WBGene00005309	srh-88	2.851	1.867	0	0	3.134	2.095	1.067	0.682	1.462	1.513	0	0
WBGene00005310	srh-89	0	0	0	1.594	0	1.051	3.747	0	0.733	3.036	0	0.807
WBGene00005235	srh-9	0	9.417	11.028	5.612	6.954	7.397	11.304	10.318	2.949	2.29	3.629	4.87
WBGene00005311	srh-90	2.838	0.62	3.11	0	1.248	1.043	2.125	3.395	1.455	3.013	1.433	0.801
WBGene00005312	srh-91	0.716	0	0	1.597	0.629	0	0	0	0	0	0	0
WBGene00005313	srh-92	0.713	0.622	0	0	1.88	1.048	0	0	0.731	0	2.878	0
WBGene00005314	srh-93	0	0	0	0	0	0	0	0	0	0	0.74	0
WBGene00005315	srh-95	1.425	0.622	0.781	0.795	4.385	1.047	2.134	3.408	0	0	0.719	0
WBGene00044096	srh-96	0	0	0	0	0	0	0	0	0	0	0.746	0
WBGene00005316	srh-97	0	0	0	0	0	0.526	1.072	0	0	0.76	0	0
WBGene00005317	srh-98	0	0	0.797	0	0.639	0	1.089	0	0.745	0	0.734	0
WBGene00005318	srh-99	0	0	0	0	1.26	0	3.219	2.742	0	2.282	5.063	0
WBGene00005513	sri-1	4.28	2.492	10.162	5.569	9.41	2.097	4.273	2.73	5.121	0.757	2.881	1.611
WBGene00005522	sri-10	0	0.627	0	1.6	0	0.527	0.537	2.746	0	0	0	0
WBGene00005523	sri-11	4.977	5.588	6.232	3.172	38.138	43.371	20.762	7.483	4.374	7.548	5.742	4.816
WBGene00005524	sri-12	3.574	0.624	0.783	1.595	16.345	13.135	6.424	7.524	0	2.277	2.165	0.807
WBGene00005525	sri-13	2.854	2.492	1.563	3.978	2.509	0.524	1.068	0	0	0	0.72	0.806
WBGene00005526	sri-14	2.854	2.492	1.564	3.978	2.51	0.524	0	0	0	0	0.72	0.806
WBGene00005527	sri-15	0.714	0	0	1.592	3.139	0	1.069	0.683	0	0	0.721	0.806
WBGene00005528	sri-16	5.705	2.491	3.126	2.386	3.136	2.621	2.136	2.047	5.119	9.844	2.88	5.637
WBGene00005529	sri-17	3.571	0	0	0.797	1.884	1.05	0.535	1.367	2.197	4.55	0.721	3.226
WBGene00005530	sri-18	2.857	2.495	2.348	3.186	8.165	3.15	5.348	6.834	0.732	0.758	2.884	4.032
WBGene00005531	sri-19	4.73	2.255	0.864	2.16	7.626	2.373	2.417	2.471	3.234	0.837	0.796	0
WBGene00005514	sri-2	1.426	1.869	3.126	2.386	11.289	3.145	4.806	6.824	1.463	2.272	0.72	0
WBGene00005532	sri-20	4.993	5.606	3.126	9.546	15.054	9.96	4.807	8.19	1.463	6.058	5.041	2.416
WBGene00005533	sri-21	2.854	6.855	5.473	9.549	20.079	12.586	6.946	16.386	0	0.758	2.882	2.417
WBGene00005534	sri-22	1.426	3.735	1.562	3.18	1.881	2.096	1.068	3.411	2.924	1.514	0	2.415
WBGene00005535	sri-23	4.282	9.974	10.95	3.184	11.926	13.64	7.483	18.44	2.928	4.547	2.162	2.418
WBGene00005536	sri-24	0.712	0	0.78	0.794	2.505	1.57	2.666	0	0	0	0	0
WBGene00005537	sri-25	1.421	1.241	3.892	1.585	6.872	7.31	5.319	2.039	0	1.508	0	0
WBGene00005538	sri-26	1.426	3.113	0	1.59	8.776	12.574	12.277	2.728	0	1.514	0.72	0
WBGene00005539	sri-27	2.14	1.869	0.782	4.773	1.882	3.145	1.602	1.365	0	0.757	0.72	0.805
WBGene00005540	sri-28	1.432	0	0.785	0	11.337	2.632	2.681	1.371	0	0.76	0.723	0.809
WBGene00005541	sri-29	3.569	3.74	3.128	2.388	18.202	8.918	4.276	8.878	0	5.304	2.162	0.806
WBGene00005515	sri-3	0.721	0	0	0	1.903	1.06	0.54	0.69	0	0	0	0
WBGene00005542	sri-30	4.989	3.735	4.686	8.745	25.074	20.432	12.81	8.185	1.462	2.27	2.159	0.805
WBGene00005543	sri-31	2.147	3.75	3.136	2.394	10.697	8.415	8.037	10.955	7.338	4.558	5.057	3.232
WBGene00005544	sri-32	2.138	1.867	5.467	5.565	4.388	3.667	4.803	4.774	0	1.513	2.159	2.414
WBGene00005545	sri-33	0.713	0.622	1.562	1.59	0.627	1.571	0.534	1.364	0.731	1.513	2.878	3.219
WBGene00005546	sri-34	0	0	0	0	1.261	1.054	2.147	0.686	0	0	0	0
WBGene00005547	sri-35	2.149	3.128	0	2.397	7.56	5.265	21.457	4.798	0	2.282	2.17	0
WBGene00005548	sri-36	2.147	8.127	3.922	4.79	10.072	18.414	11.256	4.794	1.468	2.28	5.782	1.616
WBGene00005549	sri-37	0	0	0	0	0	0	0	0.688	0	0.763	0	0
WBGene00005550	sri-38	0	2.498	0.784	7.177	6.288	2.628	3.213	6.842	1.466	1.518	0	0.807
WBGene00005551	sri-39	7.13	16.19	1.563	5.567	26.335	30.395	45.916	36.841	13.161	15.14	13.677	6.441
WBGene00005516	sri-4	0.48	1.677	0.526	1.071	3.377	7.956	2.876	7.399	0.985	0.51	0	0.542
WBGene00005552	sri-40	739.502	834.211	600.553	547.739	77.615	38.712	154.029	198.187	121.162	8.313	21.558	151.891
WBGene00005553	sri-41	0	0	0.801	0.815	2.572	1.612	1.095	0	0	0	0	0.826
WBGene00005554	sri-42	0	0	2.354	0	0.63	0	0.536	0.685	0	0.76	0	0
WBGene00005555	sri-43	0	13.708	0.782	0.796	17.568	35.658	3.205	22.529	0.732	2.272	2.161	0
WBGene00005556	sri-44	2.857	1.872	0.783	0	3.769	1.575	1.605	2.734	5.128	3.034	7.934	4.84
WBGene00005557	sri-45	5.699	3.111	5.464	5.561	16.914	18.848	11.202	8.861	2.922	0	3.596	0.804
WBGene00005558	sri-46	2.014	4.864	1.656	2.07	12.243	4.093	2.78	3.552	0.952	2.956	0	1.048
WBGene00005559	sri-47	1.427	0.623	0	1.591	5.018	10.485	6.409	4.095	0	2.272	0.72	0.805
WBGene00005560	sri-48	2.14	3.737	3.908	3.977	9.408	6.815	5.875	6.142	0.731	0.757	1.44	0.805
WBGene00005561	sri-49	0.719	0	0	0	0	1.057	1.615	0	5.161	2.29	0.726	0
WBGene00005517	sri-5	9.571	8.551	13.18	6.862	3.88	3.015	5.852	8.415	8.871	8.961	6.212	12.35
WBGene00005562	sri-50	0	0.625	0	0.798	1.887	2.103	2.678	1.369	0.734	0.759	0	0
WBGene00005563	sri-51	0	0	0	0	0	0.527	0	0	0	1.523	0.724	0
WBGene00005564	sri-52	0	0	0.793	0	0	0	0.542	0	0	1.537	1.461	1.634
WBGene00005565	sri-53	0	0	0	0	0.631	2.11	1.612	1.373	0	0.762	0	0
WBGene00005566	sri-54	0	0.626	0	0	0	1.053	1.073	0	0	0	0	0
WBGene00005567	sri-55	9.292	4.994	4.699	2.392	0	5.253	3.747	2.736	10.261	5.312	7.216	13.72
WBGene00005568	sri-56	1.431	4.374	9.409	4.788	20.135	19.984	9.644	12.324	2.935	3.039	1.445	4.039
WBGene00005569	sri-57	3.575	5.62	9.402	4.785	1.886	3.679	5.354	2.737	5.866	7.592	4.331	4.844
WBGene00005570	sri-58	3.566	1.246	1.563	0.795	8.781	6.291	8.545	9.555	7.314	6.058	4.321	1.611
WBGene00005571	sri-59	7.872	7.5	3.921	4.789	1.888	3.156	4.823	4.108	7.338	4.559	5.058	6.464
WBGene00005518	sri-6	0	0	0	0	0	0	1.088	0.695	0	0	0	0
WBGene00005572	sri-60	0	0	0	1.6	1.262	1.582	1.611	1.373	0.736	1.523	0	0
WBGene00005573	sri-61	0.715	0	0.784	0	3.146	2.629	2.143	2.054	0	2.279	2.167	0
WBGene00005574	sri-62	0.713	0.623	6.252	1.591	5.645	7.339	9.613	2.73	0.731	0	2.16	3.221
WBGene00005575	sri-63	0.712	0.622	0	0	5.636	3.663	6.932	3.407	0.73	1.512	1.438	0
WBGene00005576	sri-64	2.14	0	0	0	1.882	0	0	0.682	0.731	0	0	0.805
WBGene00005577	sri-65	0.717	2.506	0	1.6	3.154	0.527	2.149	0.686	0	0	2.173	0
WBGene00005578	sri-66	0	0.629	0	0	1.266	0	0	0.689	0	0	0	0
WBGene00005579	sri-67	0.598	2.958	0	1.889	1.489	1.867	0.896	0.572	1.737	6.555	3.623	0.956
WBGene00005580	sri-68	2.868	0	0.786	2.399	16.393	15.808	3.221	13.034	0.735	1.522	0	0
WBGene00005581	sri-69	0	0	0	0.797	0.629	2.627	0	2.737	0	0	0	0
WBGene00005519	sri-7	0	3.116	1.564	1.592	8.785	4.195	2.671	2.731	0	2.273	1.441	0
WBGene00005582	sri-70	12.136	11.223	7.823	8.758	32.646	35.679	17.106	17.76	2.928	14.401	9.37	2.418
WBGene00005584	sri-72	2.859	1.249	0.783	0.797	3.143	2.627	1.071	2.052	0	0	0	0
WBGene00005585	sri-73	1.43	0	0	0	5.029	1.576	1.07	0.684	0.733	0	0.722	0
WBGene00005586	sri-74	4.272	11.193	6.242	2.382	18.158	15.699	18.66	12.263	0	5.292	12.22	1.608
WBGene00005587	sri-75	0.733	0	0	0.817	1.933	1.077	0	0.701	0	0	0	0
WBGene00005588	sri-76	0.716	1.876	3.139	0	5.038	9.473	2.681	4.111	0.734	3.041	0	0.809
WBGene00005589	sri-77	0.716	0	0	0.798	1.888	3.156	0.536	0	0.734	0.76	0.722	0
WBGene00005590	sri-78	0	0	1.568	0.798	7.551	4.733	5.358	2.054	2.935	0.76	2.167	0.808
WBGene00005520	sri-8	2.858	4.992	1.566	2.39	1.257	0	2.675	2.051	1.465	2.276	5.049	1.613
WBGene00005521	sri-9	0	1.25	0	0.798	0	0	0	0	0.734	1.519	0.722	0
WBGene00005591	srj-1	0	1.871	2.348	1.593	5.653	4.2	4.279	2.05	0.732	3.033	0.721	1.613
WBGene00005598	srj-10	0.72	0.629	0	0	0	0	0.539	0.689	0	0	0	0
WBGene00005599	srj-11	2.147	0	3.137	1.596	3.147	3.156	1.608	3.424	1.468	0	0	0.808
WBGene00005600	srj-12	0.717	0	1.572	0.8	1.262	2.636	2.686	2.746	0	0.762	0	1.62
WBGene00005602	srj-14	150.363	143.754	84.615	174.868	368.596	448.725	350.591	369.57	38.336	52.997	70.769	34.296
WBGene00005603	srj-15	0	0.625	0.784	0.798	3.774	4.205	1.071	4.791	2.2	0.759	1.444	0.808
WBGene00005604	srj-16	0	0	0	0.81	1.277	0.534	0	0	0	0	0	0
WBGene00005605	srj-17	2.142	1.247	2.347	0	4.396	6.298	4.812	4.1	0.732	0	0.721	0
WBGene00005606	srj-18	4.486	2.341	8.464	3.335	18.765	15.324	8.027	8.366	3.067	1.433	0.755	0.844
WBGene00005607	srj-19	2.867	0.626	2.356	0	7.563	0.527	2.683	3.429	0	0.761	0	0
WBGene00005608	srj-20	0	0	0	0	1.885	0	0	0	0	0.759	0	0
WBGene00005609	srj-21	1.427	2.493	1.564	1.592	8.785	4.195	2.672	2.048	1.463	2.273	1.441	4.028
WBGene00005610	srj-22	0	1.248	4.698	2.391	0.628	4.727	3.746	1.368	0.733	1.517	0	2.421
WBGene00005611	srj-23	3.185	3.452	6.498	5.511	1.738	2.341	1.48	1.219	0	5.588	3.858	3.596
WBGene00005612	srj-24	0	0	0	0.795	2.506	1.047	2.134	2.727	0.731	3.782	1.439	1.609
WBGene00005613	srj-25	0	0	1.575	0	0	0	0	0	0	0	0.726	0
WBGene00005614	srj-26	2.14	4.361	5.472	3.978	6.901	11.536	10.15	5.461	0.732	3.787	5.042	4.028
WBGene00005615	srj-27	0	0	0	0	0	0	0.538	0	0	0	0	0
WBGene00005616	srj-29	6.412	2.489	0	1.589	8.145	10.996	8.002	4.09	0.731	1.513	1.439	5.631
WBGene00005617	srj-32	0	1.148	0.834	2.198	5.778	0	0	0	0	0.698	0.768	0.742
WBGene00005619	srj-34	12.09	22.361	18.704	14.278	26.268	20.386	14.379	17.693	17.504	13.592	13.643	18.47
WBGene00005620	srj-35	2.877	1.256	0.788	2.406	1.265	4.229	0.539	4.129	5.163	3.818	4.357	2.436
WBGene00005621	srj-37	0	0.631	0.792	0	0.635	0.531	0	0.691	0	0.767	1.459	0
WBGene00005622	srj-38	0	0	0	0	1.266	0	0.539	0	0	0	0	0.813
WBGene00005623	srj-39	0	0	0	0.803	1.267	2.117	1.078	1.378	0.738	0	0	0
WBGene00005592	srj-4	1.426	1.245	0.781	0	3.762	1.572	2.136	2.047	0.731	4.542	2.159	1.61
WBGene00005624	srj-40	0	0	0	0	0	0	0	0	0	0.762	0	0
WBGene00005625	srj-42	0.717	0	0	0	0	0	0	0	0	0	0	0
WBGene00005626	srj-44	0.716	0.625	0	0.799	0	0	0	0	0	0.76	0	0
WBGene00005627	srj-45	0	0	0	0	1.906	0.531	0	0	0	0	0	0
WBGene00005628	srj-49	0	0.622	0	1.589	0	0	0	0	0.731	0	0	0.804
WBGene00005593	srj-5	1.431	0	0	1.596	1.258	0	0	0.685	0.734	0	0	0
WBGene00005629	srj-50	0	0	0.794	0	0	0	0	0	0	0	0	0
WBGene00005630	srj-51	1.437	0	1.575	0	0	0	0.538	0	0.737	0.763	0	1.622
WBGene00005631	srj-52	2.902	1.267	2.385	0	8.293	8.531	3.259	8.329	0.744	5.391	4.394	3.276
WBGene00005632	srj-53	2.872	1.254	1.573	0.801	0	1.055	1.075	2.061	0.736	0	0.725	0.811
WBGene00005633	srj-54	0	0	0	0	0	0	0	0	0.739	1.531	0	0
WBGene00005634	srj-55	0	0	0	0	0	0	0	0	0.736	0	0	0
WBGene00005635	srj-57	0	0	0.79	0	0.634	3.71	1.08	2.07	0	1.531	0.728	0
WBGene00005594	srj-6	1.429	0.624	0.783	0.797	1.257	0	0	0.684	1.466	0	0.722	0.807
WBGene00005595	srj-7	0	0.621	0	0	2.5	0.522	0.532	0	0	0	0	0
WBGene00005596	srj-8	0	0.624	0	0	0	0	0	0	0	0.759	0	0
WBGene00005597	srj-9	5.804	4.997	3.954	4.046	5.105	4.582	5.433	2.777	5.453	10.56	14.495	4.096
WBGene00005638	srm-1	13.563	14.34	10.169	8.758	8.161	7.346	11.76	15.028	6.589	6.064	2.883	1.612
WBGene00005639	srm-2	0	1.249	1.567	1.595	0.629	0	3.213	3.422	0.733	0	0	0
WBGene00010273	srm-3	7.783	19.032	2.559	10.416	5.476	1.463	9.325	1.489	2.394	6.611	5.5	13.182
WBGene00009808	srm-4	7.116	8.079	14.815	6.349	33.167	25.628	28.241	29.96	2.189	3.022	0.718	3.214
WBGene00044112	srm-5	0.712	3.111	0.781	4.767	3.133	1.047	3.201	3.408	1.461	2.269	2.877	0
WBGene00009810	srm-6	3.597	6.283	3.153	5.524	10.579	11.962	11.127	12.391	0	3.819	2.143	1.625
WBGene00005640	srn-1	4.279	3.114	6.252	3.977	9.407	9.435	10.146	6.824	0.731	7.572	7.2	3.221
WBGene00005641	sro-1	27.032	35.413	30.401	38.877	113.233	95.682	78.305	55.136	14.59	15.106	20.829	12.852
WBGene00005642	srp-1	202.67	256.505	82.602	222.077	238.271	320.401	139.517	213.665	369.002	267.281	211.805	412.72
WBGene00005651	srp-10	10.728	12.492	11.756	34.299	29.561	33.642	41.237	77.331	1.467	2.278	0	0.808
WBGene00005643	srp-2	172.811	264.744	162.206	202.599	334.47	315.459	223.278	306.284	326.835	334.007	248.845	370.54
WBGene00005644	srp-3	30.598	53.447	20.274	57.143	96.372	140.168	32.504	81.708	16.054	8.311	5.748	16.07
WBGene00005646	srp-5	1.424	0	0	3.97	1.878	2.617	3.732	1.363	0	1.512	3.594	0
WBGene00005647	srp-6	610.193	616.158	334.33	644.076	557.887	496.06	432.965	431.447	534.586	537.626	534.939	538.025
WBGene00005648	srp-7	4146.3	4562.34	3240.54	4720.66	3202.38	3209.94	3078.14	3143.5	5241.95	4882.06	4747.75	5152.42
WBGene00005649	srp-8	54.148	54.759	49.187	34.17	69.55	52.367	53.886	36.133	36.532	40.849	38.845	22.526
WBGene00005650	srp-9	1.431	9.995	21.163	35.102	42.146	33.647	30.531	80.765	0	0	0	0.808
WBGene00010097	srpa-68	4329.3	4534.47	5184.91	4232.2	3187.6	3190.89	3384.03	3485.95	6159.47	5734.29	6106.45	5642.46
WBGene00017245	srpa-72	2937.59	2553.86	2844.14	2967.46	2410.85	2655.83	2499.45	3030.54	3733.1	3341.6	3709.73	3312.15
WBGene00005652	srr-1	50.419	57.392	61.723	142.62	143.1	169.717	132.976	83.091	20.981	19.934	33.473	30.916
WBGene00005661	srr-10	0.712	3.732	0	3.178	8.143	9.423	6.934	2.045	3.652	9.831	5.753	9.651
WBGene00005653	srr-2	21.35	23.619	14.037	30.162	62.585	66.429	29.31	19.748	6.568	17.379	12.933	16.071
WBGene00005654	srr-3	24.208	29.227	14.044	23.029	25.672	51.285	11.196	8.857	13.143	34.774	22.285	27.334
WBGene00005655	srr-4	915.408	1019.83	1270.31	1295.33	1009.94	913.589	1045.84	766.185	443.283	592.042	604.504	465.905
WBGene00005656	srr-5	2.848	3.109	3.121	1.588	4.383	4.186	2.666	1.363	0.73	0	1.438	0.804
WBGene00005657	srr-6	39.14	31.077	25.734	23.018	39.428	28.768	38.369	26.557	63.491	55.158	63.947	71.515
WBGene00005658	srr-7	0	0	0	0.799	0.63	0	0	0	0	0.761	0	0.809
WBGene00005659	srr-8	0	1.24	0	3.168	1.249	0.522	2.127	3.397	4.369	3.769	1.434	1.604
WBGene00005660	srr-9	0.715	0	0	0	3.773	0.526	2.142	0	4.399	6.832	6.497	1.615
WBGene00009566	srsx-1	0	0.628	0	0	1.264	0.528	0.538	3.439	0	0	0	0
WBGene00044117	srsx-10	0.718	0.627	1.574	0	3.158	1.056	2.689	2.749	0	1.525	0.725	0.811
WBGene00015736	srsx-11	0	0	0.783	0	0	0	1.606	0.684	0	0	0	0
WBGene00015737	srsx-12	0	1.248	1.566	0.797	0	0	0	1.367	0	0.759	0	0
WBGene00015738	srsx-13	2.16	0.629	0.789	0.803	0	1.059	2.696	3.445	0	0	0	0
WBGene00016543	srsx-14	0.712	0.622	0	0	0.627	1.571	0	0.682	0.731	0.756	1.439	0
WBGene00044124	srsx-15	0	0	0	0	0	0	0	0	0.738	0	0	0
WBGene00044125	srsx-16	3.667	4.003	2.009	4.09	3.752	7.616	6.39	5.263	3.76	3.883	2.777	2.065
WBGene00019032	srsx-17	5.001	4.992	10.177	4.781	18.22	8.927	16.049	8.203	4.396	8.344	3.607	4.84
WBGene00015419	srsx-18	3.572	6.239	1.566	3.187	1.885	4.201	5.349	1.367	3.663	2.275	2.885	1.613
WBGene00011931	srsx-19	9.274	7.477	7.817	7.161	24.467	15.206	18.697	15.018	9.51	5.302	9.363	5.639
WBGene00008982	srsx-2	0	0	0	0	0.636	1.064	0.542	0.692	0	0.768	0	0
WBGene00019853	srsx-20	15.75	15.631	9.414	11.179	24.554	22.626	21.444	18.496	5.873	8.361	11.565	8.084
WBGene00011084	srsx-21	2.854	4.361	3.909	3.183	33.25	26.217	8.013	12.287	2.195	9.089	4.322	3.222
WBGene00018180	srsx-22	0	0.627	0.786	0.8	0	2.637	0.537	1.373	0.736	2.286	0.725	2.431
WBGene00044126	srsx-23	0	0	0	0	0.634	0	0	0	0.74	0.766	0	0.815
WBGene00015401	srsx-24	1.428	2.494	1.565	2.389	16.324	18.366	4.277	4.782	0	1.516	0	0.806
WBGene00013375	srsx-25	26.318	18.146	12.143	20.084	14.618	7.127	13.484	17.231	18.466	32.355	16.782	14.076
WBGene00008247	srsx-26	4.302	1.252	1.571	3.998	17.024	11.593	10.737	8.232	1.47	2.284	1.448	0.81
WBGene00008248	srsx-27	9.238	19.24	15.574	26.947	43.746	34.995	20.221	24.479	9.474	15.09	10.045	14.443
WBGene00008249	srsx-28	2.141	3.116	3.91	6.367	6.276	7.343	6.947	6.829	0.732	2.273	1.441	0.806
WBGene00008250	srsx-29	0.713	2.489	4.685	0	1.88	4.714	4.802	3.409	0.731	1.513	1.439	1.609
WBGene00022408	srsx-3	0	1.246	1.563	3.978	7.528	1.573	1.603	2.048	0.732	1.515	2.881	1.611
WBGene00008251	srsx-30	3.573	5.617	3.132	2.391	9.426	8.928	9.096	5.47	0.733	2.276	2.164	2.42
WBGene00008552	srsx-31	0	0	0	2.39	0	1.575	0.535	0	0.733	0.758	0.721	0
WBGene00017615	srsx-32	0.715	0.624	3.917	3.189	2.515	7.882	4.283	7.525	1.466	1.518	4.331	0
WBGene00011837	srsx-33	0	0	0.782	0	3.137	0.524	2.137	0.683	0	0	0.72	0
WBGene00016093	srsx-34	70.631	161.629	54.268	285.787	383.041	418.604	112.564	125.747	147.633	98.616	102.12	130.289
WBGene00009999	srsx-35	5.009	1.25	1.568	4.789	13.216	14.201	9.646	8.217	0	3.799	2.89	3.232
WBGene00012055	srsx-36	5.104	6.993	0	8.132	2.565	2.144	4.914	2.791	8.973	2.322	1.472	14.819
WBGene00010800	srsx-37	0	1.25	2.353	0.798	2.518	0.526	1.072	0	0	0.76	0.723	0.808
WBGene00012054	srsx-38	0	1.871	0.782	0	1.256	0	0	0	0.732	0.758	0	0
WBGene00010802	srsx-39	0	0	0.79	0	0	0.53	0	0	1.478	0	0	0
WBGene00022407	srsx-4	0	1.269	0.796	0.81	0	1.068	0	2.086	0.745	0	0.734	0
WBGene00022655	srsx-40	22.262	16.934	3.935	12.815	14.526	11.084	16.133	11.682	1.473	3.05	2.175	0.811
WBGene00022404	srsx-5	3.574	1.249	2.35	1.594	4.4	6.305	5.353	2.736	1.466	0.759	2.887	0.807
WBGene00022405	srsx-6	8.576	15.604	14.096	11.956	25.768	29.94	35.855	26.669	3.664	9.105	5.772	3.228
WBGene00022406	srsx-7	3.586	0.626	1.572	0	6.307	3.69	2.148	4.117	2.942	0.761	3.62	4.858
WBGene00018709	srsx-8	4.018	1.99	2.201	1.695	8.245	2.953	5.015	3.204	4.807	8.532	2.898	3.781
WBGene00017845	srsx-9	0	0	3.155	0	0	1.058	0	0.689	1.476	1.529	0	1.626
WBGene00015730	srt-1	0	0	0	0.796	0	0.524	0	0	0	0	0	0
WBGene00016854	srt-10	0.711	0	0.779	0	1.251	0.523	0	0	0	0.755	0	0
WBGene00012181	srt-11	0	0	0	0	0.632	0.528	0.538	0	0.737	0.763	2.904	0
WBGene00017107	srt-12	0.765	0	0.695	2.561	1.673	0.466	1.146	0.732	0	0.813	1.92	0
WBGene00022528	srt-13	3.81	3.328	16.702	3.579	2.117	0.885	2.853	1.535	7.815	4.046	3.847	8.605
WBGene00022529	srt-14	2.142	1.871	2.347	2.389	8.162	3.673	2.138	6.148	1.464	0.758	2.162	0
WBGene00016856	srt-15	0	0	0.783	1.594	1.885	1.05	3.211	1.368	0	2.276	3.607	0
WBGene00016857	srt-16	2.146	3.748	3.135	4.787	6.92	4.732	5.356	4.107	2.934	5.316	2.889	2.423
WBGene00018617	srt-17	1.051	0.918	1.152	0	2.632	0	0	0	0	0	0	0
WBGene00019850	srt-18	0	0	0	0	0.63	0	0	0	0	0	1.447	0
WBGene00018552	srt-19	0	14.403	0	0	1.054	1.762	0	0.765	0.819	0	0.807	0
WBGene00018558	srt-20	2.145	4.372	3.111	4.785	5.004	0	2.677	0	2.2	2.278	1.444	5.61
WBGene00010818	srt-21	1.426	0	0	0.795	2.507	2.096	2.135	0.682	0	0.757	2.879	0
WBGene00014191	srt-22	0	2.504	1.571	0.799	6.303	2.107	0	2.743	0	0	1.447	0
WBGene00021947	srt-23	0.716	3.125	3.921	2.395	1.259	0	0	1.37	1.468	3.04	2.168	2.424
WBGene00021951	srt-24	2.148	1.25	0.784	1.597	12.591	2.631	17.154	4.11	3.671	6.081	7.228	0.808
WBGene00015862	srt-25	0.714	1.871	0	2.389	6.908	6.298	1.604	0.683	1.465	1.516	2.884	0.806
WBGene00016047	srt-26	0	0	0	0.804	0.634	1.59	0	0	1.479	0	0	0
WBGene00016051	srt-27	0	0	0.785	0	0	0	0.537	0	0	0.761	0.724	0
WBGene00016049	srt-28	6.753	6.487	6.381	9.468	12.957	9.43	8.09	9.692	0.826	2.868	3.409	0.762
WBGene00016050	srt-29	0	0	0.782	0	3.14	1.574	1.069	2.05	2.197	0.758	0.721	0.806
WBGene00018554	srt-3	0	0	0	0	0	0	0	0.691	0	0.767	0	0
WBGene00019966	srt-30	1.431	0.625	2.352	0.798	3.146	3.681	4.822	3.423	0.734	1.519	5.779	0.808
WBGene00019740	srt-31	0.718	0	0.787	0.801	0.631	0	0.538	0.687	0.736	0.762	0.725	0
WBGene00008268	srt-32	1.443	0	0	0	0.634	0	1.08	0.69	0	0	0	0
WBGene00009603	srt-33	0	0	0	0.804	1.267	0	1.619	0	1.478	0.765	2.91	1.627
WBGene00018826	srt-34	0	0	0	0	1.908	0	0.541	1.384	0	0.768	0	0
WBGene00018555	srt-35	0	0	0	0.802	0	0.529	0	0	0	0	0.726	0
WBGene00018556	srt-36	0.713	0	1.562	3.179	1.253	2.095	0.534	0	0	0.757	0	1.609
WBGene00018559	srt-37	0.713	0	1.563	3.181	1.254	2.097	0.534	0	0	0.757	0	1.61
WBGene00018557	srt-38	0	0	0	0	0	1.049	1.604	0	2.928	0	0	0
WBGene00012242	srt-39	4.279	6.728	2.257	6.682	9.196	5.662	4.35	5.733	1.191	1.817	6.049	5.426
WBGene00016232	srt-4	2.145	0	1.567	0	5.031	2.628	0.535	0.684	0	0	1.444	0
WBGene00021169	srt-40	1.43	0.624	0	1.594	3.143	3.677	4.282	3.42	0	3.036	1.443	1.614
WBGene00018114	srt-41	14.309	8.748	7.84	19.151	41.526	37.335	14.465	19.853	2.201	1.519	2.167	1.616
WBGene00021599	srt-42	3.092	17.397	10.914	5.554	8.759	3.977	18.645	33.356	15.321	5.287	1.561	6.11
WBGene00008937	srt-43	9.286	4.367	7.045	3.187	11.935	2.1	2.674	4.101	2.93	4.55	6.491	3.226
WBGene00010950	srt-44	0	0.625	0	1.597	0	1.052	2.144	0.685	0	1.52	1.445	0
WBGene00010929	srt-45	0.733	0.64	0	0	10.952	2.154	0.549	0	0	0	1.479	2.482
WBGene00010930	srt-46	0	0	0	0	1.887	0	0.535	0	0	3.037	2.888	0
WBGene00012770	srt-47	10.77	3.762	3.147	7.207	42.937	25.331	12.366	4.122	6.627	5.336	3.625	7.296
WBGene00012773	srt-48	1.429	1.248	0	3.188	4.4	5.778	4.281	2.052	0	1.518	2.165	0
WBGene00012772	srt-49	0	5.61	5.475	4.776	15.065	8.918	6.414	10.928	2.928	0.758	3.603	2.418
WBGene00016859	srt-5	0.718	0	0	0.801	1.895	0	0	0	0	0.763	0	0
WBGene00012775	srt-50	1.428	0.623	0	1.592	3.766	3.148	4.276	4.781	0	1.516	1.441	0
WBGene00021413	srt-52	0.716	0.626	0.785	0	1.26	0	0.537	0.686	0	2.282	0.723	0.809
WBGene00022409	srt-53	4.276	8.091	12.494	5.563	36.347	31.425	22.411	10.228	2.192	5.296	6.475	0
WBGene00019614	srt-54	4.987	3.111	0.781	2.384	9.399	7.855	3.735	10.226	0.731	9.834	5.035	0.804
WBGene00011816	srt-55	0	0	0	0	1.26	0.526	0.536	0	0	0	3.615	0
WBGene00022266	srt-56	0	0	0	0	0	0	0	0	0.739	0	1.456	0.814
WBGene00011818	srt-57	0	0.625	1.568	0	3.146	1.052	1.071	0	1.467	0	0.722	0
WBGene00016233	srt-58	0	1.261	0.791	0.805	4.444	1.061	1.622	0.691	0	1.533	0.729	2.446
WBGene00015998	srt-59	0.716	1.876	0.785	0.799	5.668	5.264	3.218	7.538	0.734	0.76	0	0.809
WBGene00020055	srt-6	0	0	0	0	0	1.584	0	1.375	0.737	0.763	0.725	0
WBGene00018553	srt-60	0	0	0	0	0	1.053	0	0	1.469	0.761	0	0
WBGene00020856	srt-61	1.427	1.87	1.564	4.775	10.04	13.111	2.137	8.876	0	2.273	2.161	0
WBGene00020857	srt-62	3.568	1.87	0.782	3.979	6.276	4.196	8.015	8.194	2.927	1.515	2.882	1.612
WBGene00020877	srt-63	9.281	5.611	10.17	5.574	5.65	4.722	24.591	6.148	12.446	40.931	44.688	7.255
WBGene00015367	srt-64	2.849	4.355	7.026	7.151	10.65	10.996	11.202	5.453	4.383	0.756	2.877	0.804
WBGene00015368	srt-65	3.574	10.613	8.616	5.581	20.116	22.067	8.564	13.68	2.932	4.554	2.165	1.614
WBGene00015078	srt-66	0	0	0	0	0	0	0	0	0	0.782	0.743	0
WBGene00015069	srt-67	1.286	2.027	1.695	1.435	4.275	5.201	2.317	7.386	0.793	0	0	0
WBGene00015068	srt-68	0	0.63	0	0	0.634	1.59	0.54	0	0	0	0.728	0
WBGene00015072	srt-69	0.76	1.188	1.491	3.391	10.697	7.501	6.623	3.637	3.118	1.614	2.303	2.305
WBGene00016852	srt-7	6.414	6.224	7.809	9.538	13.788	18.333	12.274	3.41	0.731	6.81	5.756	1.609
WBGene00015070	srt-70	3.573	0	1.566	3.188	5.028	8.404	7.492	1.368	0	0.759	0	2.421
WBGene00016478	srt-72	1.429	0	0.783	0	0.628	0.525	1.605	0	0	0.759	0.721	1.613
WBGene00020288	srt-73	1.432	1.251	0.785	0	1.889	1.579	1.609	1.37	0	3.041	2.169	0
WBGene00044002	srt-74	0	0.626	0	0	4.413	1.054	2.147	0.686	3.676	5.328	2.171	1.619
WBGene00016850	srt-8	0	0	0	0	0	0	0	0	0	0.766	0.729	0
WBGene00015214	srtx-1	2.132	11.174	1.558	7.135	16.252	22.986	18.096	28.565	0	2.264	2.87	5.618
WBGene00005664	sru-1	0.714	1.872	2.349	0	8.168	7.351	6.42	6.836	2.198	3.034	2.885	0
WBGene00005673	sru-10	0	0	0	0	0	0	0	0	0	0.786	0	0
WBGene00005674	sru-11	0	0	0	0	0.628	0	1.07	0.683	0	2.275	0	0
WBGene00005675	sru-12	0	0.621	0.779	0	1.251	0.523	0	1.361	0	1.51	0.718	0.803
WBGene00005676	sru-13	0	2.495	2.348	2.39	9.421	11.023	4.813	4.1	0.732	1.517	2.163	0
WBGene00005677	sru-14	0	1.25	0.784	3.192	3.775	7.363	8.573	4.108	1.468	0.76	0.722	0
WBGene00005678	sru-15	0	0	0.786	0.8	1.892	2.636	0.537	0.686	0	0	0	0
WBGene00005679	sru-16	0.715	0.601	0.784	0.797	0.629	0.526	0	0	0	0.759	1.444	0.807
WBGene00005680	sru-17	0	0.627	0	0	1.894	0	1.613	0	0	0.762	0	0
WBGene00005681	sru-18	1.429	4.991	0	4.78	1.256	1.05	1.605	4.101	5.86	4.55	4.327	4.839
WBGene00005682	sru-19	1.429	0	0.783	0.797	0.628	1.05	2.14	0	0	0	0.721	0
WBGene00005665	sru-2	3.565	1.246	0.781	3.181	7.525	2.096	2.67	2.047	2.194	5.3	2.16	2.415
WBGene00005683	sru-20	4.677	5.204	1.306	4.564	8.74	7.446	2.677	6.713	4.278	1.898	4.813	3.364
WBGene00005684	sru-21	0	0	0.782	0.796	1.883	0.525	3.207	0	1.464	3.032	4.324	2.418
WBGene00005685	sru-22	3.563	0	1.562	0.795	5.64	2.095	0	0.682	0.731	2.27	5.036	2.414
WBGene00005686	sru-23	0.715	1.249	0	3.191	3.774	0	3.749	2.053	0	0	0.722	0
WBGene00005687	sru-24	3.194	1.116	0.809	2.471	2.598	4.21	3.318	0	1.31	2.225	4.474	1.668
WBGene00005688	sru-25	4.161	2.596	3.458	4.399	0.694	0.58	0.591	0	1.219	2.513	0.796	0.891
WBGene00005689	sru-26	2.649	3.47	0.845	2.581	9.496	6.815	7.439	1.267	0	0.703	2.675	0.871
WBGene00005690	sru-27	2.851	1.245	3.905	3.18	5.014	5.762	5.337	4.092	0.731	1.513	3.598	0.805
WBGene00005691	sru-28	1.428	1.248	2.348	0.797	1.256	2.1	1.07	3.417	1.465	0	0	0.806
WBGene00005692	sru-29	0.714	1.872	0.783	1.593	2.513	2.1	4.814	5.468	0.733	1.517	2.164	0.807
WBGene00005666	sru-3	0	1.866	0	0	1.879	1.57	1.067	4.089	0.73	0	0	0
WBGene00005693	sru-30	0.714	0.624	0	0	0.628	0	0	0	0	0	0.721	0
WBGene00005694	sru-31	0	0	0	0.795	0	0.524	1.068	0	0	0.757	0.72	0
WBGene00005695	sru-32	0.718	1.255	0.787	0.801	3.158	0.528	1.076	1.375	0	0	0.725	0
WBGene00005696	sru-33	1.428	2.495	0.783	0.797	2.512	3.675	2.139	1.367	0.732	0.758	2.163	0.806
WBGene00005697	sru-34	0	0	0	0	0.63	0.527	0	0	0	0	0	0
WBGene00005698	sru-35	2.154	1.254	0	4.004	0.631	0	0	0	0	0.762	3.625	0
WBGene00005699	sru-36	0	0.515	0.858	1.747	4.132	2.878	2.345	1.13	2.409	0	0	0
WBGene00005700	sru-37	0.714	0.623	0.782	0.796	1.255	1.574	1.069	0.683	0.732	0	0.721	0
WBGene00005701	sru-38	2.139	0.623	1.563	0	6.897	3.668	5.339	6.14	0.731	1.514	2.88	0
WBGene00005702	sru-39	2.133	1.87	4.691	1.592	12.519	7.329	5.877	4.097	0.729	1.515	1.441	0.803
WBGene00005667	sru-4	0.713	0	0.782	0.796	0.627	1.573	0	0	0	0	1.441	0.806
WBGene00005703	sru-40	0.753	7.891	4.951	6.718	54.961	39.294	18.043	14.41	6.949	0	0	2.551
WBGene00005704	sru-41	0	0	0.791	0.805	1.903	4.242	1.08	0	0	1.532	0	0
WBGene00005705	sru-42	2.878	0.628	0	0	3.796	3.172	0.539	1.377	0.738	0.764	0.726	0.812
WBGene00005706	sru-43	0	0	0	0.799	0	0	1.072	0.685	1.469	0	2.169	0
WBGene00005707	sru-44	0.718	0.627	0	0	2.527	0	0	2.749	0	0	0.725	0.811
WBGene00005708	sru-45	0	0	0	0	1.259	0	0	0.685	0	0.76	1.446	0.808
WBGene00005709	sru-46	4.276	4.357	8.59	4.769	13.787	13.095	11.74	6.819	2.192	2.27	1.439	2.414
WBGene00005710	sru-47	2.143	0	1.566	3.187	18.849	9.452	4.815	6.153	1.465	6.068	1.443	2.42
WBGene00005711	sru-48	1.426	0	0.781	0.795	3.134	6.287	5.338	1.364	0.731	3.027	6.477	1.61
WBGene00005668	sru-5	2.856	3.118	0	5.575	6.908	6.299	6.952	4.1	0.732	0.758	0	0.806
WBGene00005669	sru-6	0	1.253	0.786	0.8	1.262	0	0.537	0.686	0	0	0	0
WBGene00005670	sru-7	0.714	4.989	2.347	7.167	3.14	4.198	2.139	3.416	0.732	1.516	1.442	1.612
WBGene00005671	sru-8	0.716	1.875	0	0.798	10.07	4.208	7.503	4.794	0.734	1.52	1.445	0
WBGene00005672	sru-9	0	1.871	0	3.186	0.628	0	0	0	0	0.758	0	0
WBGene00005712	srv-1	137.438	223.278	138.902	181.087	242.361	215.643	223.966	140.37	176.726	101.315	97.063	139.91
WBGene00005721	srv-10	0	0	0	0	0.628	1.05	0	3.418	0	0	0	0.807
WBGene00005722	srv-11	0.718	0.627	0	0	5.682	3.166	15.589	8.93	0	2.286	2.174	0.811
WBGene00005723	srv-12	0	0	0.786	0	0	1.055	1.075	2.06	0	0	1.449	0
WBGene00005724	srv-13	3.569	0	2.346	0	2.511	3.148	4.276	4.098	0.732	4.547	2.162	2.418
WBGene00005725	srv-14	2.136	3.11	4.682	1.589	15.657	7.852	5.333	11.585	2.921	1.512	0	0.804
WBGene00005726	srv-15	19.567	25.451	31.448	12.831	51.188	45.304	39.476	70.433	13.135	13.393	9.405	15.778
WBGene00005727	srv-16	0.713	0	0.782	2.387	8.782	4.718	3.205	2.73	0.731	1.515	0	0.805
WBGene00005728	srv-17	0	0	0	0	0.63	0	0.536	0	0	0	0	0
WBGene00005729	srv-18	0	0	0	0	0	0	0	0	0	0	0.751	0
WBGene00005730	srv-19	0	0	0	0	0	0	0.533	0	0	0.756	2.156	0
WBGene00005713	srv-2	5.719	2.497	1.567	0.797	8.801	7.356	9.1	7.524	2.932	3.795	4.33	6.457
WBGene00005731	srv-20	0	0	0	0	2.534	0	0	0	0	0	0.727	0
WBGene00005732	srv-21	0	0	0.782	0	0	0.524	0	0	0	0	0	0.806
WBGene00005733	srv-22	0	0	0	0	0	0	0	0	0	0	0.727	0
WBGene00005734	srv-23	0	0	0	0	0	0.529	0	0	0	0	0	0
WBGene00005735	srv-24	4.996	3.74	4.693	6.368	18.831	8.918	20.31	24.587	2.928	2.273	2.883	3.224
WBGene00005736	srv-25	0.717	0	2.357	0	4.413	1.581	1.074	5.488	0.735	0.761	0.724	0
WBGene00005737	srv-26	0	0	0.79	0	0.634	2.649	0.54	0.69	0	0.765	0.728	0
WBGene00005738	srv-27	2.141	0	3.911	2.388	4.394	3.673	2.138	6.147	0	0.758	2.162	1.612
WBGene00005739	srv-28	0	5.618	4.699	4.783	5.657	21.539	6.958	10.943	2.932	0	0	0.807
WBGene00005740	srv-29	0	0	0	0	0	0.532	0	0	0	0	0	0
WBGene00005714	srv-3	0	0	0	0	0.636	0	0	0	0	0	0	0
WBGene00005741	srv-30	0	0	0.781	1.59	0.627	1.572	0	0	0	0	1.439	0
WBGene00005742	srv-31	0.712	0	0	0.795	1.253	1.571	2.667	0	0	2.269	2.158	0
WBGene00005743	srv-32	6.419	8.098	5.471	11.932	15.054	15.203	12.284	11.602	1.463	1.515	2.88	1.611
WBGene00005745	srv-34	0	1.874	3.918	1.595	6.918	8.41	7.497	3.422	1.467	2.278	0.722	1.615
WBGene00005746	srv-35	0.725	0	0	0	0.638	0.533	0	0	0.744	0	0	0
WBGene00005747	srv-36	0	3.739	0.782	2.388	5.021	3.671	3.206	2.731	0	2.273	0	0.806
WBGene00005715	srv-4	0	3.762	3.933	0.801	21.168	16.763	27.418	31.332	5.777	17.38	26.397	11.348
WBGene00005716	srv-5	1.429	3.12	2.349	1.594	11.939	3.676	9.503	4.786	2.892	2.246	2.164	1.614
WBGene00005717	srv-6	2.14	2.492	0.782	2.387	2.51	1.049	2.137	2.731	4.39	3.788	5.042	4.028
WBGene00005718	srv-7	30.661	37.988	24.222	20.677	26.964	30.397	32.037	32.75	61.423	39.368	43.195	51.528
WBGene00005719	srv-8	3.575	4.995	4.701	3.987	3.773	7.357	5.889	6.841	2.2	0.759	1.444	0
WBGene00005720	srv-9	0.715	1.873	1.567	0	4.4	6.304	9.634	9.575	0.733	1.518	0.722	0
WBGene00005748	srw-1	0.716	5.003	0	0	5.038	3.158	2.681	2.055	1.469	3.801	1.446	0
WBGene00005757	srw-10	0.712	1.244	3.121	1.588	12.523	17.269	9.063	6.131	2.92	4.536	2.875	1.608
WBGene00005847	srw-100	0.782	0.683	0	0	2.182	1.368	2.344	0.749	0	0	0.626	0.701
WBGene00005848	srw-101	0	0.647	0.812	0	0	1.633	0.555	0	1.519	1.573	0.748	0.68
WBGene00005849	srw-102	7.136	4.986	1.564	2.388	15.062	12.064	8.55	7.511	3.659	3.031	2.162	0.806
WBGene00005850	srw-103	2.14	1.246	1.563	4.774	3.137	6.292	4.273	2.73	0	0	0.72	0.805
WBGene00005851	srw-104	0	0	0	0.8	0	0	1.612	0	0	0.762	0	0
WBGene00005852	srw-105	0	0.622	0.78	0.794	0.626	3.664	2.133	1.363	2.191	0	0	0
WBGene00005853	srw-106	1.43	1.873	0	2.392	0	2.102	0	0	0	0	0.722	0
WBGene00005854	srw-107	0	0	0	0	0	0	0	0.689	0	0	0	0.813
WBGene00005855	srw-108	2.177	1.267	0.795	0.809	1.276	3.733	2.173	4.86	0	0.77	0	0.819
WBGene00005856	srw-109	0	0	0	0	0	0	0	0	0.735	0.761	0	0
WBGene00005758	srw-11	0.714	3.739	3.128	3.184	20.082	12.063	10.153	6.828	0	0.758	0	1.612
WBGene00005857	srw-110	0	0	0.785	1.597	0	0	0	0	0	0.76	0	0
WBGene00005858	srw-111	2.15	0	0	0	1.26	0	0.537	0	0	3.043	2.894	0
WBGene00005859	srw-112	0	0.623	0	0	1.881	2.62	2.135	1.364	0	0	0	0
WBGene00005860	srw-113	0	0	0	0.802	0.632	0.528	0.538	0	0	0.763	0	0
WBGene00005861	srw-114	0	0	0	0	0.632	0	0.538	0	0	0	0	0
WBGene00005862	srw-115	0.714	0	0.783	0	0	0	0.535	0	0	0.758	0	0.806
WBGene00005863	srw-116	0	1.869	0	0	2.509	3.145	1.068	1.365	0.731	0.757	0.72	0
WBGene00005864	srw-117	0	0	0	0	2.526	0.528	0	0	0	0.762	0	0
WBGene00005865	srw-118	0	0	0	0	1.901	0	0	0	0	0	0	0
WBGene00005866	srw-119	0.716	0	0	1.598	0.63	0.527	1.609	0	0	0	0	0.809
WBGene00005759	srw-12	6.419	1.869	3.908	7.955	21.954	18.348	13.886	14.332	4.389	4.544	4.321	4.832
WBGene00005867	srw-120	0	0.624	0	0	1.256	0	1.07	2.05	0.732	0	0.721	0
WBGene00005868	srw-121	2.141	2.493	1.564	3.183	8.785	7.867	11.221	6.145	0.732	0	2.161	1.611
WBGene00005869	srw-122	0	0	0	0	0	0	0	0	0	0	0.72	0
WBGene00005870	srw-123	0.715	0	0	0	1.258	0.526	2.142	0	0	0.759	0	0
WBGene00005871	srw-124	0	0	0	0	1.902	1.06	0	0	0	0	0	0
WBGene00005872	srw-125	0	0	0	0	0.642	0	0.547	0	0	0	0.737	0
WBGene00005873	srw-126	0	0	0	0	0.636	0	0	0	0	0	0	0
WBGene00005874	srw-127	1.434	0	0	0	0.63	0	0.537	0	0	0	1.448	0
WBGene00005875	srw-128	1.422	0	0.779	0	1.876	0.523	1.597	0	0	0.755	0	0
WBGene00005876	srw-129	2.136	1.244	0	0.794	2.505	4.187	4.799	0	0.73	0	0	0
WBGene00005760	srw-13	2.852	0.623	0	3.975	4.389	4.192	4.271	1.364	0	0	0.72	0.805
WBGene00005877	srw-130	2.852	0	0	0	1.881	2.096	0.534	1.364	0	0	0	0
WBGene00005878	srw-131	0	0	0	0	3.128	2.092	2.131	3.404	0.73	0.755	0.718	0
WBGene00005879	srw-132	0	0	2.344	1.59	1.881	1.572	0	0	0	0	0.72	0
WBGene00005880	srw-133	1.42	0	0	0	1.873	2.609	2.658	1.359	1.456	0.754	0.717	0.802
WBGene00005881	srw-134	0	0	0.782	0	0.627	0.524	0	0	0	0	0	0.806
WBGene00005882	srw-135	0.723	1.262	1.584	1.612	0	0.531	0	0	0.741	3.069	0.73	3.264
WBGene00005883	srw-136	1.429	1.248	0.783	1.594	0	0.525	0.535	1.367	0	0	0	1.614
WBGene00005884	srw-137	0	0	0	0	0	1.063	0	0	0	0	0.73	0
WBGene00005885	srw-138	0	0	0.781	0	0	0	0	0	0	0	0.72	0.805
WBGene00005886	srw-139	0.712	0.622	1.561	0.794	7.518	3.665	4.801	11.588	0.731	0.756	0.719	0.804
WBGene00005887	srw-140	1.425	1.866	1.561	3.178	8.144	7.854	6.401	5.453	0.731	0.756	2.158	0.804
WBGene00005888	srw-141	0.711	0.621	0	0.793	0	1.045	0.532	0	0	0	0.718	0
WBGene00005889	srw-142	0	0.619	0	1.581	0	0	0	0	0	0	0.716	1.601
WBGene00005890	srw-143	0	0	0	0	0.637	0	0	0	0	0	0.731	0
WBGene00005891	srw-144	0	0.624	0	0	0	1.05	0	0	0	0.759	0	0
WBGene00011197	srw-145	7.102	10.545	10.896	8.714	86.196	29.234	36.698	22.427	6.555	4.525	5.737	3.208
WBGene00005762	srw-15	1.421	0	0.779	0	1.25	3.133	1.596	0.68	0.729	0.754	0	0.802
WBGene00005763	srw-16	0.712	1.244	3.902	3.177	5.011	6.805	3.733	3.407	2.191	0	0.719	0
WBGene00005764	srw-17	9.257	2.488	3.121	11.119	10.646	6.28	5.332	4.088	0.73	0	0	0.804
WBGene00005766	srw-19	2.137	5.598	0.78	2.383	8.142	5.758	11.199	8.178	0	0	2.876	0
WBGene00005749	srw-2	0	0	0	0	3.148	0	0	0	1.468	1.52	1.445	1.617
WBGene00005767	srw-20	0	0	0	0	0.634	0	0	0	0	2.295	0.728	0
WBGene00005768	srw-21	0	0	0	0	1.266	0	0	0	0	1.529	0	0
WBGene00005770	srw-23	3.562	0.622	0.781	0.795	0.627	2.095	1.601	0	0.731	2.269	1.439	1.609
WBGene00005771	srw-24	2.143	0	0	1.594	0.628	4.201	2.14	2.051	0.733	0	0.721	0.807
WBGene00005772	srw-25	7.151	7.495	12.538	6.381	23.898	19.973	13.923	8.211	0.733	4.556	2.888	1.615
WBGene00005774	srw-27	0	0	0	0	1.28	0	0	0	0	0	0	0
WBGene00005775	srw-28	0	0	0	0	0.631	0	0	0.686	0.736	0	0	0
WBGene00005776	srw-29	0	1.254	0	0	0.632	0	0.538	0	0	0.762	0.725	0
WBGene00005750	srw-3	0	0	0.785	0	1.26	0	0.536	0.685	0.734	0	0.723	0.809
WBGene00005777	srw-30	0	0	0	0	0	0	0	2.095	0	0.775	0.737	0.824
WBGene00005778	srw-31	0	0	0	0	0.631	0	0	0	0	0.762	0.724	0
WBGene00005779	srw-32	0	0	0	0	0	0	0	0	0.743	0	0	0
WBGene00005780	srw-33	6.4	0.621	0	2.379	5.628	4.181	5.325	6.124	2.188	0.755	1.436	1.606
WBGene00005781	srw-34	0.715	0	0	0	0	0	0	0	0	0	0.722	0
WBGene00005782	srw-35	2.141	1.246	2.346	1.592	2.51	4.196	1.603	1.366	8.782	9.85	3.602	6.446
WBGene00005783	srw-36	0	0	0	0	0	0	1.079	0	0	0.765	0.728	0.814
WBGene00005784	srw-37	0	0	0	0	1.269	2.12	0	0.69	0	0	0.728	0
WBGene00005785	srw-38	0	0	0	0	0.636	0	0	0	0	0.768	0	0
WBGene00005786	srw-39	0	0	0	0	1.895	0	0	0	0	0	0	0
WBGene00005751	srw-4	0	0	0.779	0	0	0	0	0	0	1.51	0.718	0
WBGene00005787	srw-40	0	0	0	0	0	0	0	0	2.19	0	0	0
WBGene00005788	srw-41	0	0	0.791	0	1.904	0.53	0.54	0	0	0	2.186	0
WBGene00005789	srw-42	2.855	0	0	0	0.628	0.525	0.534	0	0	0	0	0
WBGene00005791	srw-44	0	0	0.781	1.59	0.627	2.095	2.135	0	0.731	0	1.439	0
WBGene00005792	srw-45	0	0	0	0	0	1.057	0	2.065	0	0	1.453	0.812
WBGene00005793	srw-46	0	2.515	0	1.606	4.432	6.349	2.156	3.444	0	0	0	0.813
WBGene00005794	srw-47	0	0	0	0	0.636	0	0	0	2.223	0	0	0
WBGene00005795	srw-48	0	1.248	2.348	0	3.141	1.05	3.744	1.367	1.465	0	2.885	2.419
WBGene00005796	srw-49	0	0	0	1.599	0	0	0	0	1.47	3.045	1.448	0
WBGene00005752	srw-5	0.713	0.623	1.562	0	3.761	2.096	1.601	0	0	0	0	0
WBGene00005797	srw-50	0.72	0	0	0	1.9	0.529	4.315	0	0	0	0	0
WBGene00005798	srw-51	0	0	0	0	2.539	2.652	3.242	3.453	0	0	0	0
WBGene00005799	srw-52	0	0	0	0	0.636	0	0	0	0	0	0	0
WBGene00005800	srw-53	0	0	0	0	0.641	0	0	0	0	0	0	0
WBGene00005801	srw-54	0	0	0	0	0.641	0.535	0.546	0	0.747	0	0.736	1.645
WBGene00005802	srw-55	0	0	0	0	0	0.528	0.538	0	0.736	2.288	0.725	0
WBGene00005803	srw-56	0	0	0.785	0	3.15	2.106	2.146	2.742	0.735	0	0.723	0
WBGene00005804	srw-57	0	0	0	0	0	0	0	0	0.741	0	0.73	0
WBGene00005805	srw-58	0	0	0	0	0	0	0	0	0	0	0.735	0
WBGene00005806	srw-59	0	0.632	0	0	0.637	0.532	0	0	0	0	0.731	0
WBGene00005753	srw-6	0.712	0	0	0	0.626	3.665	1.067	3.408	0	1.513	2.158	0.804
WBGene00005807	srw-60	1.428	1.247	0	0.796	2.512	1.575	0.535	1.367	0.732	3.033	0	1.613
WBGene00005808	srw-61	0	0	0	0	2.554	0	0.544	0.695	0	0	0	0
WBGene00005809	srw-62	0	0	0	0	0.635	0	0	0	0	0	0	0
WBGene00005810	srw-63	0	0	0	0	17.537	6.805	3.733	3.407	0	0	0	0.804
WBGene00005811	srw-64	1.425	4.357	1.562	0.795	6.268	7.334	13.342	9.547	10.232	20.431	19.428	8.047
WBGene00005812	srw-65	0	0	0	0.797	1.884	3.149	3.743	0.683	0.732	2.275	1.442	0
WBGene00005813	srw-66	0	4.366	4.696	11.152	3.14	6.824	4.813	20.502	0	0	0.721	0.806
WBGene00005814	srw-67	1.428	0	0	0.797	3.141	1.05	1.604	1.367	0.732	1.517	3.606	0
WBGene00005815	srw-68	1.982	0	0	0.847	4.678	2.427	4.863	2.908	2.032	2.42	4.668	2.237
WBGene00005816	srw-69	2.854	0	0.782	3.978	6.274	6.292	9.616	3.413	1.463	5.302	14.405	0
WBGene00005754	srw-7	2.138	2.489	0.781	0.795	5.64	11.522	7.47	2.727	2.923	1.513	2.878	1.609
WBGene00005817	srw-70	0.713	1.246	0	0	1.255	1.049	0.534	0	0	0	0	0
WBGene00005818	srw-71	5.705	2.491	0	4.772	17.559	6.813	12.281	13.646	0.731	6.057	1.44	2.415
WBGene00005819	srw-72	1.44	0	0.789	0	1.899	1.058	0	1.378	0	0	0	0
WBGene00005820	srw-73	0	0.622	0	0	1.879	0	0.533	0	0	0	0	0.804
WBGene00005821	srw-74	0	0	0	0	0.63	0	0	0	0	0	0	0
WBGene00005823	srw-76	0.717	0	0	0	0.63	0	0	0	0	0	0.724	0
WBGene00005824	srw-77	0	0	1.565	0.796	0.628	1.574	0	0.683	0	0	0	0.806
WBGene00005825	srw-78	1.429	1.872	1.566	3.985	9.427	2.101	4.816	5.47	2.198	0.759	0.722	0
WBGene00005826	srw-79	0.711	0	1.557	0.792	0	3.656	4.257	2.72	0	2.263	0.717	2.407
WBGene00005755	srw-8	0	1.248	1.566	2.39	4.398	5.776	7.49	5.469	0	1.517	2.885	1.613
WBGene00005827	srw-80	0	0	0	0	6.266	5.237	8.536	0.682	0.731	0	1.439	0
WBGene00005828	srw-81	0	0	0	0.802	0	0	0	0.688	0	0.763	0	0.812
WBGene00005829	srw-82	2.14	0	0	1.591	8.157	5.768	3.206	3.414	0.732	0.758	2.161	0.806
WBGene00005830	srw-83	0	0.624	0.783	0.797	3.14	0.525	0.535	2.05	0	0.758	0.721	0.806
WBGene00005831	srw-84	0.714	0	0.782	0	8.159	7.344	4.276	2.049	0	0	1.441	0
WBGene00005832	srw-85	9.567	20.987	18.748	25.571	114.333	157.998	35.77	103.219	4.204	14.294	16.148	8.1
WBGene00005833	srw-86	53.58	14.544	15.868	34.725	376.319	321.967	112.775	262.582	7.425	14.606	10.965	6.54
WBGene00005834	srw-87	1.425	0	4.684	1.589	15.663	10.473	13.871	3.409	3.653	5.295	9.351	2.413
WBGene00005835	srw-88	0	1.867	2.342	0	3.133	1.047	1.601	2.727	0	1.513	2.158	0.805
WBGene00005836	srw-89	2.138	5.602	4.686	5.565	7.522	4.715	7.472	4.092	5.116	5.297	2.878	2.414
WBGene00005756	srw-9	0	0	0.78	0	6.258	5.23	3.197	3.404	0	1.511	0.718	0.803
WBGene00005837	srw-90	1.432	0.626	0	0	1.89	2.106	1.073	0	0.734	2.281	2.169	0
WBGene00005838	srw-91	2.137	2.489	1.561	2.384	11.277	12.567	9.602	5.454	0	1.513	1.439	0.804
WBGene00005839	srw-92	4.29	1.249	1.567	0	3.773	10.511	9.638	2.053	1.467	0.759	3.61	3.229
WBGene00005840	srw-93	1.432	2.501	1.569	1.597	3.148	4.735	2.68	2.74	0	0.76	2.891	0.808
WBGene00005841	srw-94	0	1.251	1.57	0.799	0	3.685	1.073	1.371	3.672	1.521	0.723	0.809
WBGene00005842	srw-95	0.715	0	1.567	0	4.402	2.628	2.142	1.369	0.733	1.519	2.888	0
WBGene00005843	srw-96	2.139	1.868	2.344	2.385	4.389	6.288	6.94	5.457	0	0.757	2.159	2.415
WBGene00005844	srw-97	0.714	0.624	0.783	0.796	0	1.05	1.07	0.683	2.197	1.516	4.326	3.225
WBGene00005845	srw-98	2.026	1.769	1.22	5.648	7.126	6.7	2.275	8.722	1.039	3.226	1.023	1.144
WBGene00005846	srw-99	0	0.72	0	0	1.45	1.248	1.041	0	0	0.875	0	0
WBGene00005892	srx-1	0.714	1.87	0.782	3.185	6.278	4.722	2.138	5.465	0.732	0.758	0.721	0
WBGene00005901	srx-10	0	0.623	0	0.796	2.511	0	0.534	1.366	0	0	0.721	0
WBGene00005991	srx-100	0	0	0	0	0	0.536	0	0	0	0	0	0
WBGene00005992	srx-101	0.716	0	0	0	0	0	0.536	0	0	0.76	0.722	0.808
WBGene00005993	srx-102	0	0	0	0	0.636	0.531	0.541	0.692	0.741	0	0	0
WBGene00005995	srx-104	1.43	0.624	1.567	0.797	1.886	2.102	2.141	0.684	0	0.759	0	0
WBGene00005996	srx-105	2.151	0.626	2.357	0	3.153	2.108	0.537	0.686	0	0	0	0
WBGene00005997	srx-106	0	0.627	0	0	2.527	1.584	0	0	0	0.763	0	0
WBGene00005998	srx-107	1.433	1.878	0.785	1.598	5.672	3.687	2.683	2.057	0.735	1.522	0	0
WBGene00005999	srx-108	1.431	1.25	0	2.394	8.181	3.682	3.215	1.37	0.734	0	0	0
WBGene00006000	srx-109	1.43	0	0	0.797	1.886	4.203	2.141	0	0	0	0.722	0
WBGene00005902	srx-11	2.162	1.889	0	0.804	0.634	2.119	5.397	3.449	8.87	1.531	1.455	0
WBGene00006001	srx-110	0	0	2.349	0	0	0.525	1.605	0	0	0	0	0
WBGene00006002	srx-111	2.145	5.619	3.917	2.392	10.059	12.61	4.283	4.788	0	4.554	2.165	2.422
WBGene00006003	srx-112	0	0.627	0	0	1.894	3.166	0.538	3.434	0	0.762	0	0.811
WBGene00006004	srx-113	0.714	0	0.782	0	3.767	2.099	1.069	0.683	0	0.758	0	0
WBGene00006005	srx-114	1.428	3.118	1.565	2.389	3.767	4.723	6.95	4.099	3.661	2.274	0.721	0.806
WBGene00006006	srx-115	1.431	3.749	2.352	2.394	6.922	6.837	7.501	7.531	0	3.798	2.167	0.808
WBGene00006007	srx-116	1.419	0.624	0	0	3.144	3.129	0.535	1.368	0.733	0	0	0.807
WBGene00006008	srx-117	7.857	3.743	5.479	0.797	14.448	8.4	10.697	11.619	0.732	6.067	2.163	1.613
WBGene00006009	srx-118	7.137	9.35	3.911	7.164	6.904	8.918	4.276	9.561	4.392	6.82	6.486	6.447
WBGene00006010	srx-119	0	0.625	0	0.798	0.629	0.526	0.536	0	0	0.76	1.445	1.616
WBGene00005903	srx-12	7.117	14.917	9.358	7.144	7.51	5.231	7.461	10.215	7.298	8.312	7.904	9.643
WBGene00006011	srx-120	0	0	0	0.803	0	0	0.539	0	0	0.764	0	0
WBGene00006013	srx-122	0	0	0	0	0	0	3.25	0	0	0	0.73	0
WBGene00006014	srx-123	0.714	1.247	0	0.796	6.28	4.199	2.674	4.1	0.732	0	0.721	0
WBGene00006015	srx-124	0.717	1.879	0.786	1.6	1.261	2.108	0.537	1.372	0	0.761	0	0
WBGene00006016	srx-125	13.55	13.868	14.501	8.855	9.31	7.781	15.854	9.076	21.712	30.909	15.049	23.906
WBGene00006017	srx-126	1.427	0.623	2.345	0	1.255	1.573	1.603	2.731	1.463	4.545	2.881	2.417
WBGene00006018	srx-127	0	0	0.79	0.804	1.901	0	1.079	2.069	0	0	0	0
WBGene00006019	srx-128	2.138	1.867	0	3.179	2.507	3.143	4.269	6.137	0	0	0	0.805
WBGene00006020	srx-129	4.255	1.858	1.554	1.582	3.118	6.255	3.186	2.036	2.182	3.012	0.716	1.602
WBGene00005904	srx-13	4.285	6.86	4.695	9.557	51.495	72.955	25.667	82.679	2.197	10.615	15.861	4.838
WBGene00006021	srx-130	1.206	0	0.44	0	16.811	5.269	5.368	6.859	0	2.537	12.062	0
WBGene00006022	srx-131	0	0	0	0	1.265	0.528	0.538	0	0	0	1.452	0
WBGene00006023	srx-132	0	0	0	0.798	1.258	1.051	1.071	0.684	0	0.759	0.722	0
WBGene00006024	srx-133	0	0	0.785	0	3.778	0	2.145	0.685	0.734	0	0	0
WBGene00006025	srx-134	3.556	1.242	1.559	0.793	1.876	3.136	1.598	2.722	0.729	3.776	4.308	0.803
WBGene00006026	srx-135	2.861	1.249	1.567	3.191	1.258	2.103	4.82	7.528	0	0.759	0.722	0
WBGene00006027	srx-136	1.431	0.625	1.568	0	0.629	1.051	0	0.684	0	1.519	1.444	0
WBGene00006028	srx-137	1.428	1.247	6.257	3.184	1.883	0.525	1.069	1.366	0	3.789	2.162	0.806
WBGene00006029	srx-138	0.717	0	0	1.6	2.524	1.582	0.537	0.686	0	0	0	0.81
WBGene00005905	srx-14	0.718	0	0	0.801	3.157	1.583	1.613	6.184	0	3.812	2.9	2.432
WBGene00005906	srx-15	5.714	2.495	3.914	9.56	8.794	4.2	5.349	5.468	4.395	3.792	7.212	1.613
WBGene00005907	srx-16	0	0	0	0	0	1.58	0	1.371	0	0.761	0.724	0.809
WBGene00005908	srx-17	0	0	0	0	2.53	0	1.077	0.688	0.737	0.764	0	0
WBGene00005909	srx-18	2.151	0.626	0	0.8	13.244	7.906	6.981	4.803	0.735	0	0.724	0.81
WBGene00005910	srx-19	2.859	3.121	7.049	1.594	20.114	11.557	6.423	5.471	2.932	4.553	3.608	2.421
WBGene00005893	srx-2	11.415	8.1	17.982	11.936	31.999	22.548	29.384	14.336	8.048	4.545	6.483	4.028
WBGene00005911	srx-20	0	0	0	0.802	0	0	0	0	0	0.764	0	0
WBGene00005912	srx-21	4.264	4.966	0.779	3.963	1.25	1.567	0.532	0	2.187	6.037	2.87	3.21
WBGene00005913	srx-22	0	0.626	0.785	0	3.15	1.053	0	0.685	0	0	0.723	0
WBGene00005914	srx-23	0.718	0	0	0	0	2.111	1.613	2.061	0	1.525	0	0.811
WBGene00005915	srx-24	0	0	0	0	0.638	0.533	0	0	0	0	0.732	1.638
WBGene00005916	srx-25	0	0	0	0	0	0.536	0.546	0	0	0	0	0
WBGene00005917	srx-26	0	0	0	0	0	0	0	0	0	0.768	0.731	0
WBGene00005918	srx-27	0	0	0	0	0.638	0	0.543	0	0	0	0	0
WBGene00005919	srx-28	0	0	0	0	0.632	0	0	0	0	0.763	0	0
WBGene00005920	srx-29	0	0	0	0	0.637	0	0	0.693	0	0.769	0.731	0
WBGene00005894	srx-3	0.716	0	0	0	1.889	1.052	0	0	0	1.52	3.614	0
WBGene00005921	srx-30	0	0	0	0	0	0.539	0	0.702	0.752	0.779	0	0
WBGene00005922	srx-31	0	0	0	0	2.542	0	0	0	3.705	0	0	0
WBGene00005924	srx-33	0	0	0	0.809	0	0.533	0	0	0	1.54	0	0
WBGene00005925	srx-34	0	0.627	0.786	0.8	1.893	1.582	2.149	1.373	1.472	3.809	2.173	0.81
WBGene00005926	srx-35	0	2.502	0	2.397	1.26	1.053	1.073	1.371	0.735	3.042	0.723	0.809
WBGene00005927	srx-36	0.715	0	0.783	7.176	1.886	0.525	0	0	0.733	0	0	0.807
WBGene00005928	srx-37	0	0	0	0.83	0	0	0.557	0.712	0	0	0	0
WBGene00005929	srx-38	2.144	2.496	4.698	5.579	4.399	4.727	6.957	6.154	2.198	2.276	3.608	0.807
WBGene00005930	srx-39	0	0	0.785	0.799	1.889	0.526	3.754	1.37	0	0.76	1.446	0
WBGene00005895	srx-4	2.145	1.249	2.351	0.797	0.629	1.051	2.677	2.053	1.466	0.759	2.166	1.615
WBGene00005932	srx-41	9.992	6.233	12.513	5.572	23.222	26.228	36.341	22.536	6.587	18.186	9.367	3.223
WBGene00005933	srx-42	1.446	0	0	0	0	0	0	0.692	0	1.535	1.46	0
WBGene00005934	srx-43	4.29	4.372	3.918	2.393	3.773	4.73	6.961	5.474	0	2.278	2.166	0.807
WBGene00005935	srx-44	4.284	3.741	3.13	0.796	2.512	5.248	8.554	3.416	2.197	2.274	2.163	0.806
WBGene00005936	srx-45	27.086	44.822	28.9	38.159	78.982	61.296	51.24	34.784	14.619	32.542	33.824	8.853
WBGene00005937	srx-46	0.714	0.624	0	0.797	6.911	1.575	3.21	2.734	0	3.034	2.164	0
WBGene00005938	srx-47	4.289	3.122	0.783	0.797	5.658	2.102	5.889	2.052	1.466	5.313	3.609	0
WBGene00005939	srx-48	0.719	0.628	0	0	1.264	1.585	1.077	0	0.737	0	0.726	0
WBGene00005940	srx-49	0	0.631	0	0	0.635	0	0	0	0	0	0.729	0
WBGene00005896	srx-5	0	2.516	0	0	1.267	0.727	1.079	0.473	1.015	3.059	1.454	3.352
WBGene00005941	srx-50	10.258	0	2.409	1.634	2.718	4.089	2.195	1.774	3.006	1.556	1.48	2.482
WBGene00005942	srx-51	6.42	3.115	3.909	3.978	5.646	6.292	5.876	8.874	2.195	2.272	1.44	4.027
WBGene00005943	srx-52	0	0	0	0.793	0.626	0	0.533	0	0	0	0	0.803
WBGene00005944	srx-53	0	0	0	0	0.63	0	0	0	0	0	0	0
WBGene00005945	srx-54	2.88	0	0.789	0	0	0.529	0	0	0	0	0	0
WBGene00005946	srx-55	0	0	0	0	0	2.149	1.095	0	0	0	0	0
WBGene00005947	srx-56	3.576	1.249	7.054	3.989	26.418	16.822	13.925	10.95	0	1.519	2.889	2.423
WBGene00005948	srx-57	0	0	0	0	0	0	0	0	0	0.772	0	0
WBGene00005949	srx-58	4.296	11.881	20.4	13.576	1.889	6.315	4.289	6.166	7.343	2.281	7.952	8.085
WBGene00005950	srx-59	0	0.622	0	0.795	1.88	0.524	0	0.682	0.731	2.269	2.878	0
WBGene00005897	srx-6	0	0.628	0	0	1.265	0	0	0	0	0	0	0.812
WBGene00005951	srx-60	1.437	0	0	0	1.264	0	0	0	0	0	0.725	0
WBGene00005952	srx-61	0.717	0	0.786	0	1.261	1.054	1.074	0.686	1.471	1.523	0.724	0
WBGene00005953	srx-62	1.431	1.875	3.137	0.798	7.552	11.572	4.823	4.794	0.734	0.76	1.445	1.616
WBGene00005954	srx-63	0	0	0	0	0	0	0	0.693	0	0	0	0
WBGene00005955	srx-64	2.147	0.625	0	0	0.629	2.104	0.536	1.37	0	0	0	0
WBGene00005957	srx-66	0	0	0	0.796	6.279	4.198	2.673	1.366	2.929	0.758	0	0
WBGene00005958	srx-67	4.291	3.748	3.135	3.191	6.919	10.513	4.82	3.422	0.733	0.759	2.166	0.808
WBGene00005959	srx-68	21.988	17.646	24.746	13.941	41.809	27.517	28.035	11.373	1.828	3.786	4.2	4.026
WBGene00005960	srx-69	0	0	0	0	0	0	0	0	0	0.759	0	0.808
WBGene00005898	srx-7	0	1.888	1.579	0.804	2.535	0	1.079	0.69	0	3.06	2.183	0.814
WBGene00005961	srx-70	0	0.631	0	0	1.906	4.779	2.164	4.147	0.741	1.534	2.188	0
WBGene00005962	srx-71	0	0.63	0	0	0	0	0.54	0	0	0	1.456	0
WBGene00005963	srx-72	0.719	1.257	1.577	1.605	2.531	2.115	3.771	2.754	0	0.764	2.905	0.812
WBGene00005964	srx-73	2.148	2.501	1.569	3.992	1.259	3.157	4.289	0.685	2.202	0.76	1.446	0.808
WBGene00005965	srx-74	5.061	2.519	1.849	2.822	2.156	1.97	1.895	1.614	0.865	9.338	1.703	3.809
WBGene00005966	srx-75	0.713	0.623	1.562	0	0	0.524	1.068	0	0	0	1.44	0
WBGene00005967	srx-76	0.717	1.252	0.786	0	4.414	2.108	3.758	2.058	0	3.045	1.448	1.619
WBGene00005968	srx-77	2.145	2.498	3.134	0.797	7.545	6.832	10.708	3.421	7.332	6.073	9.384	6.459
WBGene00005969	srx-78	0.711	0	0	0	0.626	1.046	0	0	0	0	0	0
WBGene00005970	srx-79	0.715	0	0	0	3.144	0.526	0	1.369	0	0	1.444	0
WBGene00005899	srx-8	0	0	0	0.8	1.262	0	0	0	0	3.046	0	0
WBGene00005971	srx-80	2.144	0.624	0	0.797	5.656	4.202	2.675	4.103	0.733	2.276	1.443	1.614
WBGene00005972	srx-81	0	0	0.79	0	1.268	0	0	2.069	0	0	0	0
WBGene00005973	srx-82	0	0.625	0.784	0.798	1.888	2.629	0.536	1.369	0.734	0	1.445	1.616
WBGene00005975	srx-84	0	0.455	1.884	0	3.665	1.264	1.17	0.498	0.534	0	0.526	0
WBGene00005976	srx-85	0.714	3.12	3.132	3.984	8.169	7.352	6.955	7.521	1.465	1.517	3.607	0.807
WBGene00005977	srx-86	2.854	0	0.782	0	0.627	3.67	3.205	0.683	0	0	0	0
WBGene00005978	srx-87	0	0	0	0	0.638	0	0	0	0	0	0	0.819
WBGene00005979	srx-88	0	0	0.793	1.615	0.637	0	0.542	0.693	0	0	1.462	0
WBGene00005980	srx-89	0	0.625	0	0	0	2.628	0.536	2.737	0.733	1.519	0.722	0
WBGene00005900	srx-9	0.713	1.868	0.781	1.591	2.509	6.29	1.602	1.365	0	0.757	0	0
WBGene00005981	srx-90	0	0.626	0	0	0	0.527	1.073	0	0	0.761	0	0.809
WBGene00005982	srx-91	5.767	0.63	3.16	4.02	4.438	2.12	2.159	0.69	2.957	0.765	0.728	0
WBGene00005983	srx-92	3.156	2.756	3.458	0	0.738	0	1.418	0.803	1.294	2.01	2.549	0.947
WBGene00005985	srx-94	0	0	0.788	0	0	0	0	0	0	1.528	0.726	0
WBGene00005986	srx-95	0	1.876	0.784	3.194	6.296	1.578	0	2.055	0	0	0	0
WBGene00005987	srx-96	1.668	2.463	0.914	0.93	1.984	5.241	3.747	5.397	0.855	1.198	0	1.274
WBGene00005988	srx-97	3.579	2.501	3.138	0	6.296	2.631	5.897	11.645	9.544	3.04	5.059	3.233
WBGene00005989	srx-98	6.434	4.371	3.134	8.771	1.257	2.627	0.535	5.473	17.596	7.591	3.609	8.88
WBGene00005990	srx-99	0	0	0	0	0	0	0	0	0	0	0	0.825
WBGene00012318	srxa-1	2.147	2.501	0.784	1.597	1.888	3.683	2.144	1.37	1.468	3.8	3.613	3.233
WBGene00011219	srxa-10	0.714	1.871	2.347	1.593	5.652	4.199	1.604	4.099	0	5.307	1.442	0.806
WBGene00044114	srxa-11	0	0	0	0	0	0	0.537	0	0	1.523	1.448	0
WBGene00044115	srxa-12	2.132	4.965	3.893	1.585	6.249	5.745	11.706	6.12	3.644	4.527	7.892	4.814
WBGene00044116	srxa-13	0	0	0	0	1.277	0	0	1.389	0	0.771	0	0
WBGene00012846	srxa-14	4.294	3.125	4.706	4.789	7.553	1.578	5.895	3.424	1.468	7.599	2.168	2.424
WBGene00012847	srxa-15	1.291	2.255	1.415	4.319	5.676	1.898	2.9	4.323	1.641	0.85	1.616	0
WBGene00009707	srxa-16	2.14	1.246	0	0.796	0.627	1.048	1.602	1.365	0	2.272	2.16	0
WBGene00012048	srxa-17	0	0	0	0	0	0.533	0	0	0	0	0	0
WBGene00007432	srxa-18	2.142	1.247	0.783	0	1.256	2.1	0	2.05	0	0.758	0	1.613
WBGene00044012	srxa-19	2.856	3.118	0	3.186	0.628	2.624	4.278	4.1	0.732	0.758	0.721	1.613
WBGene00010153	srxa-2	0.715	0	1.567	0.798	5.661	1.577	0.536	4.106	0	0	2.166	0
WBGene00012320	srxa-3	0.715	5.62	1.567	0.797	3.144	6.306	5.354	1.368	1.466	4.554	5.775	4.844
WBGene00015637	srxa-5	1.431	0	0.784	0.798	3.146	4.733	2.679	1.369	0	3.039	0	0
WBGene00012321	srxa-6	2.858	4.993	3.132	2.391	15.711	9.454	6.421	6.838	1.466	5.311	4.329	2.421
WBGene00007834	srxa-7	0.716	0	0	0	1.889	1.579	0.536	2.741	0	3.041	0	0
WBGene00011013	srxa-8	0.713	1.245	0.781	1.59	1.88	0	0.534	0	1.462	2.27	2.878	0
WBGene00014070	srxa-9	0	0	0	0	0.628	0	0.535	0	2.199	0.759	0	0.807
WBGene00008814	srz-1	0	0	0	0	1.896	1.057	0	0	0	0.763	0	0
WBGene00014195	srz-10	1.426	1.246	4.688	1.591	10.661	5.241	4.806	8.188	0	1.514	0	0
WBGene00012026	srz-100	0.714	0.624	0	0	5.024	7.873	7.486	5.466	0.732	3.033	2.163	1.613
WBGene00008818	srz-101	0	0.623	0.782	0	3.138	7.343	1.603	1.366	0	0.758	0	0.806
WBGene00023505	srz-102	0.713	0	0	1.59	0.627	2.62	0.534	1.364	0	0	0	0
WBGene00008815	srz-103	0	0.625	0	0	0	0	0	0	0	0	0	0
WBGene00043052	srz-104	0.714	3.119	1.566	1.593	8.795	5.775	9.094	4.101	0	2.275	2.164	2.42
WBGene00044587	srz-105	0	0.624	0.782	1.593	3.768	5.773	3.743	2.05	1.465	0	0.721	1.613
WBGene00023506	srz-11	0	0	0.786	0	3.153	3.162	1.074	2.744	0.735	0	0	0
WBGene00010688	srz-12	0	0	0	0	0.631	0	0.537	0	0	0.762	0	0
WBGene00010590	srz-13	0.715	0	0	0	0	1.05	0	1.367	0	1.517	0	0
WBGene00010588	srz-14	2.14	1.869	0	0	6.273	3.67	4.807	2.048	1.463	3.03	0	0
WBGene00007865	srz-15	0	0	0	0	0	0	1.07	0	0	0	1.443	0
WBGene00008947	srz-16	0	0.629	0.789	0	0.633	1.587	1.617	0.689	0	0.764	0.727	0
WBGene00009764	srz-17	2.858	1.248	3.132	1.594	6.912	9.453	3.745	4.102	0.733	0.759	3.607	0
WBGene00009763	srz-18	0.716	0	0	1.597	0	1.579	1.608	0	0.734	0.76	0.723	0
WBGene00018972	srz-19	1.428	1.247	0.783	2.39	3.768	2.625	1.604	4.1	0	0.758	0	0
WBGene00008813	srz-2	0.713	1.867	0.781	1.589	2.507	1.047	1.067	1.364	2.192	0.757	0.719	0
WBGene00018973	srz-20	1.065	0.78	0	1.782	2.341	4.593	0.399	0	0	0	0	0
WBGene00010529	srz-21	0	0	0	0	1.278	1.068	0	0	0	0	0.733	0
WBGene00023481	srz-22	0.716	1.251	0	2.396	5.039	9.475	3.754	4.112	0	0	0.723	0
WBGene00019051	srz-23	0.715	0	0.783	0	0.629	3.678	2.141	2.052	0.733	0	0.722	0
WBGene00017113	srz-24	4.984	3.109	3.121	10.323	13.149	8.373	3.199	5.45	0	2.276	0	3.228
WBGene00014679	srz-25	0.716	0	0	0	1.888	1.052	1.608	0	0	0	0	0
WBGene00023507	srz-26	0.715	0	0.784	0.798	0.629	0	0.536	0.684	0	0	2.166	0
WBGene00021181	srz-27	2.142	1.247	0.782	3.981	3.767	3.673	0.535	2.733	1.464	0	0	0.806
WBGene00021182	srz-28	0	0	1.565	0.796	1.256	0.525	0	2.049	0	0	0	0
WBGene00007456	srz-29	0	0.626	2.357	1.599	5.674	1.054	0.537	1.372	0	3.805	1.447	0.809
WBGene00023411	srz-3	1.435	1.88	0.786	1.601	3.787	3.693	4.837	3.434	0	0.762	0	0.81
WBGene00010390	srz-30	0.714	0	1.564	0.796	10.04	9.965	5.343	2.048	0.732	1.515	0.72	0
WBGene00010389	srz-31	0.718	0	0	0	0	0.528	0	0.687	0	0.763	0	0
WBGene00021033	srz-32	0	0	0	0	0.633	0	0	0.689	0	0.764	0	2.438
WBGene00008941	srz-33	0.719	0	0	1.604	0.633	1.057	0.539	0.688	2.95	1.527	3.631	1.624
WBGene00008942	srz-34	0	0	0	0.797	2.513	1.05	1.07	0	0.733	1.517	0	0
WBGene00013821	srz-35	0	1.252	0	0	1.891	0.527	0	0	0.735	0	0.724	0
WBGene00008943	srz-36	1.429	0.624	0	1.594	3.771	2.627	2.676	0.684	0	1.518	0.722	1.614
WBGene00023474	srz-37	0	0	0	0	0	0	0.533	0	0	0	0	0
WBGene00023508	srz-38	2.007	0.343	2.2	0	1.765	0.577	3.006	0.752	2.058	0	0	0
WBGene00023509	srz-39	0	0	0	0	0.655	0.547	0.558	0.713	0	0	0	0
WBGene00015175	srz-4	2.861	3.123	0.784	0.798	4.403	4.731	2.678	5.475	1.467	2.278	5.055	0.808
WBGene00023510	srz-40	0.718	0	0	1.603	0	0	0	0	0	0	0	0
WBGene00023511	srz-41	0	0	0	0	1.279	1.069	0	0	0	0	0	0
WBGene00010388	srz-42	0	0	1.559	0.794	0	0.523	0.533	0	0	0	0	0
WBGene00008328	srz-43	0.714	1.247	0	0.796	1.256	6.822	4.812	2.049	0.732	0	1.442	3.225
WBGene00008327	srz-44	4.281	0	0	2.388	3.138	3.147	1.069	2.731	0.732	1.515	1.441	0.806
WBGene00012403	srz-45	0	0	0.787	0	3.156	2.638	3.762	1.374	0.736	0.762	2.174	0.81
WBGene00014764	srz-46	0.72	1.885	0	0.803	3.797	4.231	4.85	6.197	0	1.528	0.727	0.813
WBGene00013466	srz-47	0.716	0.625	2.353	0.798	2.518	2.631	3.216	2.055	0	0	0	0
WBGene00008981	srz-48	0	0	0	0.81	0	0	0	0.695	0	0	0	0
WBGene00021722	srz-5	2.859	0.624	3.132	1.594	6.913	5.253	5.887	4.787	0.733	1.518	2.165	1.614
WBGene00012078	srz-50	0.726	0	0	0	0	0	0	0	0	0	0.733	0
WBGene00023512	srz-51	0	0	0	0	0	0	0.55	0	0	0	0	0
WBGene00013627	srz-52	0	0	0	0	0	0	0	0.687	0	0	0	0
WBGene00013625	srz-53	0	0	0.796	0	0	0	0	0	0	0	0	0
WBGene00023476	srz-55	0	0	0	0	1.324	2.212	0.563	1.44	0	0	0.76	0
WBGene00016519	srz-56	0.715	1.248	3.132	2.391	8.798	11.029	6.421	3.419	5.13	12.898	15.151	3.227
WBGene00007676	srz-57	0	0	0	0	0.629	0.525	0	0	0	0	0	0
WBGene00009298	srz-58	0.722	0.63	0.791	0	0	0.531	1.081	0	1.481	0	0	0
WBGene00010394	srz-59	0	0	0	0	0.628	0.525	0	0.683	0	0.758	0	0
WBGene00011876	srz-6	1.435	0.626	0	0	3.785	2.109	1.074	2.746	0	0.762	0	0
WBGene00015411	srz-60	1.431	1.874	1.568	4.787	3.145	3.154	5.356	4.107	2.934	3.038	5.778	9.692
WBGene00010530	srz-61	0	0	0	0	1.262	0	1.075	2.06	0	0	0	0
WBGene00023478	srz-62	0	0.624	0	0	0	0	0	0.684	0	0.759	0.721	0
WBGene00023499	srz-63	0.716	0	0.785	1.598	2.52	1.58	1.61	2.057	0	1.521	1.447	0.809
WBGene00021970	srz-64	0.713	1.869	3.127	1.591	6.9	4.718	11.751	2.73	5.852	4.544	5.041	4.832
WBGene00009570	srz-65	0	1.253	0	1.6	7.57	5.272	2.149	5.491	0	0	0.724	0
WBGene00009569	srz-66	0.714	0	0.782	0	3.736	0	0.535	0	0	0	0	0
WBGene00023479	srz-67	0.716	0	0	0	0	0	0.536	0.685	1.468	0	0.723	0.808
WBGene00023480	srz-68	1.429	0.624	0.783	0.797	6.913	1.051	4.281	4.787	0	0.759	0.722	0
WBGene00023475	srz-69	0	0	0	0.799	1.26	3.158	0	0.685	0	2.281	0.723	0
WBGene00020547	srz-7	0	0.631	0	2.416	2.54	0	0	1.382	2.221	2.3	0.729	0.815
WBGene00015656	srz-70	0	0	0	0.799	0	0.526	0.536	0.685	0	0	0	0
WBGene00023513	srz-71	0	0.624	0	0	0.628	1.576	1.605	2.051	0	0	0	0
WBGene00023514	srz-72	0	0	0	0	0.64	1.069	0	0	0	0	0	0
WBGene00012419	srz-73	0	1.255	0	0.801	4.421	3.167	4.303	2.062	0.737	0	0.725	0
WBGene00010527	srz-74	0.718	0	0	0	0.632	1.056	1.613	0	0	0.762	0	0
WBGene00023517	srz-75	1.428	2.495	1.565	0.797	5.653	2.1	3.209	3.417	1.465	0.758	1.442	0
WBGene00023518	srz-76	1.429	1.873	0.783	0.797	1.886	3.677	4.282	2.052	0	0.759	0	0
WBGene00015654	srz-77	0	0.63	0.79	0	1.903	1.59	0	2.76	0	0	0	0
WBGene00015653	srz-78	0.714	1.246	0	0	2.51	0.524	0.534	0	0	0	0.72	0.806
WBGene00015652	srz-79	0	0.624	0.783	0	0.628	0.525	0.535	0	0	0	0.721	0.807
WBGene00023464	srz-80	0.726	0.634	0.796	0	5.11	0.534	2.719	2.085	2.234	0.771	0.733	0
WBGene00023465	srz-81	0.714	0	0.783	1.594	8.168	8.402	4.815	6.153	1.465	1.517	3.607	0
WBGene00023463	srz-82	0	1.247	0	1.593	3.768	4.724	3.208	6.15	0.732	0.758	1.442	0
WBGene00023462	srz-83	0	0.632	0.793	0.807	1.272	0.532	1.083	0.692	0	0	1.461	0
WBGene00023488	srz-84	1.424	1.244	0.78	0	1.252	0.523	1.066	0.681	0	0.756	1.438	0.804
WBGene00015018	srz-85	2.906	1.904	2.389	0.81	18.531	17.624	16.526	9.734	1.49	10.029	18.341	5.538
WBGene00023471	srz-86	0	0.63	0	0	5.074	7.421	3.24	6.901	0	1.532	0.728	0
WBGene00023470	srz-87	0.72	1.886	0	0.803	19.624	20.634	10.241	17.22	1.476	2.293	7.994	0
WBGene00019050	srz-88	0	0	0	0	0	0	0	0	0	0	1.47	0
WBGene00019469	srz-89	0	0	0	0	0	0	0.536	0	0	0	0.723	0
WBGene00022481	srz-9	0	0	0	0	2.521	4.214	1.61	2.743	0	0.761	0	0
WBGene00007678	srz-90	0.721	0	0	0	0	0.53	0	0	0	0.766	0	0
WBGene00012406	srz-91	0.718	0	0.786	0	0.631	0.527	0	0.687	0.736	0	0	0
WBGene00009910	srz-92	0.716	0	0.784	2.395	4.407	2.631	0.536	1.37	0	0	0	0
WBGene00009911	srz-93	0	0	0	0.802	3.162	4.228	0.538	10.321	0	0	0.726	0
WBGene00009912	srz-94	2.138	1.245	2.343	0.795	3.134	3.143	3.202	1.364	0.731	0	0.72	0
WBGene00013468	srz-96	0	0	0	0	1.264	0	0	0	0	0	1.452	0
WBGene00023515	srz-97	3.58	3.752	1.569	0	7.555	10.524	5.897	2.74	2.937	4.561	2.169	7.276
WBGene00023516	srz-98	0	0	0	0	0	0	0	0	0.763	0	0	0
WBGene00012028	srz-99	1.428	1.871	3.129	0	16.952	11.544	20.85	4.099	2.929	12.128	7.208	8.867
WBGene00007027	ssl-1	5992.89	5464.06	6490.35	5081.13	6374.86	6063.42	6005.05	6746.14	8721.15	9031.37	9422.33	8426.59
WBGene00006039	ssp-10	296.795	436.506	339.336	688.954	142.518	138.551	197.048	389.186	23.034	24.7	22.678	48.913
WBGene00006040	ssp-11	275.433	610.904	361.52	944.617	217.614	179.998	187.755	460.196	9.818	0.796	1.515	28.273
WBGene00006044	ssp-16	125.301	238.824	150.229	426.651	238.536	258.411	207.527	406.948	3.779	1.565	2.233	8.322
WBGene00006047	ssp-19	84.829	99.213	63.858	177.706	25.3	13.012	4.419	47.291	2.269	0	0	3.332
WBGene00006048	ssp-31	101.643	219.696	108.978	273.218	76.526	73.095	59.138	183.325	3	0.776	1.477	14.862
WBGene00006049	ssp-32	17.79	26.543	12.996	34.723	24.119	29.42	22.203	43.266	1.52	0.787	0	0.837
WBGene00011134	ssp-33	42.978	102.253	48.72	155.373	46.268	42.482	53.269	83.668	1.52	0.787	0	5.02
WBGene00013858	ssp-34	225.875	395.828	320.648	604.454	201.221	129.365	203.739	412.622	3.76	0.779	2.221	22.358
WBGene00010091	ssp-35	241.072	434.409	284.062	600.105	247.765	202.805	222.389	461.353	8.936	14.648	26.392	17.218
WBGene00011749	ssp-36	23.264	40.637	35.362	82.026	75.237	78.325	77.551	169.471	0	1.594	0.758	1.695
WBGene00012211	ssp-37	133.378	118.409	149.37	99.718	45.759	22.084	48.841	65.216	128.512	96.484	121.346	143.155
WBGene00006038	ssp-9	395.126	659.869	331.82	1052.72	227.976	237.22	206.841	597.168	5.302	0	0	25.018
WBGene00006050	ssq-1	941.102	1558.43	1186.2	2165.37	617.899	517.471	697.773	1215.5	38.809	31.841	41.814	105.619
WBGene00006051	ssq-2	1092.18	1830.75	1309.81	2456.09	589.052	506.423	538.846	1198.17	25.521	3.775	5.025	73.062
WBGene00006052	ssq-3	419.438	832.164	568.876	1109.56	425.856	475.778	359.947	686.865	8.763	3.024	4.314	32.163
WBGene00006053	ssq-4	1603.53	2861.28	2119.22	3880.28	1504.75	1543.9	1507.36	3158.71	22.636	6.804	2.876	112.56
WBGene00006055	ssr-2	30.66	37.365	49.225	58.054	103.465	89.618	75.285	70.276	21.936	25.74	14.398	15.297
WBGene00006056	sss-1	918.038	1610.44	966.073	2111.57	753.317	548.734	615.23	1674.19	19.781	4.551	8.656	66.955
WBGene00006057	sss-2	267.93	622.335	525.02	998.232	607.067	581.811	699.796	1354.74	2.21	0	0	25.143
WBGene00044138	sssh-1	10.819	11.969	15.018	21.721	24.739	11.663	15.664	9.663	8.876	16.082	10.196	12.217
WBGene00006058	sst-20	85.634	199.85	230.751	413.353	377.779	444.198	447.824	732.099	4.633	3.198	2.281	10.202
WBGene00013748	ssu-1	18.502	16.781	12.477	11.905	18.149	9.938	6.928	42.218	6.568	14.356	10.059	6.428
WBGene00013455	ssu-2	54.772	53.133	75.609	52.026	128.419	128.871	108.276	100.4	20.425	33.231	33.898	25.702
WBGene00020480	ssup-72	524.396	541.036	402.564	432.226	229.317	281.661	326.336	290.18	876.084	761.741	774.542	828.799
WBGene00013111	sta-1	498.881	397.115	312.082	478.059	1515.01	1009.24	770.166	886.335	304.315	259.196	273.804	277.861
WBGene00010251	sta-2	733.282	405.068	399.439	393.104	773.344	878.812	491.749	608.696	290.9	202.546	184.73	223.41
WBGene00004109	stam-1	2701.32	2785.12	2988.25	2581.51	2929.16	2557.12	3036.24	3282.96	4446.1	4391.46	4470.5	4176.14
WBGene00018857	stau-1	993.52	938.788	917.343	1118.36	825.19	729.198	747.155	729.261	1163.26	927.89	937.371	1009.16
WBGene00006059	stc-1	1928.85	2174.25	2016.46	2020.7	1546.51	1735.88	1477.33	1565.91	1999.13	1937.94	1971.1	1847
WBGene00007363	stdh-1	394.048	352.241	300.623	363.991	940.601	630.577	501.039	517.516	689.81	873.072	728.069	776.423
WBGene00008678	stdh-2	9.277	19.944	14.076	14.326	21.337	41.436	64.659	18.437	3.659	12.123	16.571	7.252
WBGene00007364	stdh-3	0.714	0.623	0	0.796	4.394	6.295	2.672	2.049	0	0.758	1.441	0.806
WBGene00006435	stdh-4	2.146	3.749	3.135	3.191	5.662	4.206	2.143	1.369	3.668	2.279	2.167	0.808
WBGene00007670	stg-1	7.127	7.47	8.591	7.154	14.417	8.906	10.674	6.82	4.385	6.054	10.075	3.219
WBGene00017400	stg-2	13.604	16.694	17.45	18.63	43.391	29.467	23.706	23.315	9.504	10.147	11.134	18.054
WBGene00006060	sth-1	72.56	123.511	120.891	338.576	70.323	80.542	58.77	106.272	28.853	22.011	16.446	38.457
WBGene00019983	sti-1	4832.62	3966.96	5277.72	4112.14	4091.53	2987.29	3014.16	3173.68	5212.86	3857.14	3885.7	4643.06
WBGene00021910	stim-1	1628.27	1662.17	1545.9	1576.11	1322.97	1211.06	1254.72	1223.33	2043.6	1721.24	1612.59	1769.64
WBGene00007412	stip-1	2146.97	2046.46	2028.11	1811.66	2190.7	2102.02	1989.65	2045.05	2995.47	2900.2	3160.91	2813.27
WBGene00006061	stl-1	2134.13	2202.37	2654.08	1844.54	1437.76	1617.04	1795.53	1650.65	2822.53	2923.87	2957.09	2820.33
WBGene00006062	stn-1	352.316	322.593	492.711	418.298	524.1	453.167	354.78	384.703	252.035	270.748	195.786	313.599
WBGene00017866	stn-2	119.885	179.671	185.787	209.013	246.421	250.791	224.168	209.068	60.38	63.267	88.812	61.676
WBGene00006063	sto-1	976.897	641.661	453.561	947.562	979.551	899.681	1148.12	916.662	869.246	1826.34	1742.91	1090.45
WBGene00006064	sto-2	24.48	32.071	31.828	61.728	94.696	87.475	60.616	45.989	18.448	20.089	10.299	15.198
WBGene00006065	sto-3	2.866	2.503	3.14	2.397	8.821	12.111	4.292	8.912	9.551	6.085	7.957	9.707
WBGene00006066	sto-4	638.927	582.485	578.201	654.352	784.917	731.682	642.275	495.476	871.034	785.278	694.77	763.322
WBGene00006067	sto-5	208.242	187.429	178.881	301.453	164.204	166.204	151.796	140.197	74.338	63.929	60.117	88.383
WBGene00006068	sto-6	34.926	36.728	51.55	47.698	105.935	102.682	58.712	66.158	11.695	15.136	13.673	21.73
WBGene00006069	str-1	0.713	0	0.781	0	4.389	2.096	2.135	0.682	1.462	0.757	2.159	0
WBGene00006156	str-101	0	0	0	0	4.413	1.581	0.537	2.058	0	0	0.724	0
WBGene00006157	str-102	0	0	0	0.796	0	0.524	1.068	2.048	0	0.757	0	0
WBGene00006158	str-103	0	0	0	0.797	1.256	1.05	0.535	0	0	0	1.442	0
WBGene00006160	str-108	1.427	0	0.782	1.592	2.51	3.147	1.069	2.731	0	0.758	0	0
WBGene00006161	str-109	2.145	2.498	0.784	1.595	1.258	3.154	0.536	0	0.733	0.759	2.166	0
WBGene00006079	str-11	0	0	0	0.8	0.631	0	1.074	2.058	0	0	0.724	0
WBGene00006162	str-111	1.427	0	0	1.591	1.882	1.049	0.534	2.048	0.731	0	0	0
WBGene00006163	str-112	16.396	33.62	24.216	32.598	172.402	257.263	84.343	132.333	16.083	24.22	28.79	16.903
WBGene00006164	str-113	0.853	6.353	0.935	0.952	6.397	5.347	0.32	6.961	0	1.359	1.293	0
WBGene00006165	str-114	0	2.501	0.785	0	3.132	4.686	2.681	2.74	0.734	1.52	0.723	0.808
WBGene00006166	str-115	0	0.627	1.574	1.602	1.263	0.528	0	3.436	0	0.762	0	0
WBGene00006167	str-116	3.566	5.606	1.563	3.977	7.526	4.193	4.272	2.047	0	0.757	0	1.61
WBGene00006168	str-117	0	0	0	0	2.499	0	0	0.68	0	1.509	0	0
WBGene00006169	str-118	1.271	1.665	1.033	2.835	1.677	1.868	0.706	1.824	3.91	2.001	2.855	3.193
WBGene00006170	str-119	7.129	1.868	3.906	5.566	5.016	2.096	1.602	1.364	0.731	9.84	1.44	3.22
WBGene00006080	str-12	0.711	3.106	3.897	2.38	5.63	11.502	7.457	5.445	5.106	9.818	5.746	4.819
WBGene00006171	str-120	1.426	0	0	0	2.508	1.572	0.534	1.364	0	0	0.72	0
WBGene00006172	str-121	0	1.869	2.345	1.591	3.764	3.146	8.547	2.73	1.463	3.03	1.441	2.417
WBGene00006173	str-122	0	0	1.57	0	0	0	1.609	0.685	3.672	2.281	1.446	0
WBGene00006174	str-123	0	0	0	0	2.532	0.529	0	0	0	0	0	0
WBGene00006175	str-124	2.842	2.482	3.114	3.17	23.742	15.666	3.192	10.197	2.186	9.052	12.194	6.418
WBGene00006176	str-125	2.14	1.869	0	0.796	7.53	6.293	16.563	6.145	1.463	0.758	3.602	8.056
WBGene00006177	str-128	0	0	0	0	0.631	0.528	1.075	0	0	1.524	0	0
WBGene00006178	str-129	0	0	0	0	0	0.524	1.068	0.682	0	0	0.72	0.805
WBGene00006081	str-13	0.716	0	0	0	1.259	1.578	1.608	0	0	0	0	0
WBGene00006179	str-130	17.121	16.199	9.381	5.57	60.855	72.883	42.736	20.479	5.121	1.515	3.601	8.055
WBGene00006180	str-131	4.993	3.115	6.254	5.569	18.82	12.059	6.944	12.286	0.732	3.787	1.44	2.416
WBGene00006181	str-133	0.718	5.642	0	3.202	6.312	5.803	6.987	3.434	0	0	1.449	0.81
WBGene00006182	str-134	0	1.126	0	0	0	0	0.322	0	0	0.914	0	2.911
WBGene00006183	str-135	2.136	3.109	1.56	8.735	5.635	6.803	11.196	7.494	2.92	0.756	0.719	3.216
WBGene00006184	str-136	0	0.633	0	0	0	0	0.542	0	0.743	0	0	0
WBGene00006185	str-137	0	0.632	0	0	3.183	0.532	2.168	0.693	0	0	0	1.635
WBGene00006187	str-138	1.432	0	0	1.597	1.889	4.21	5.361	1.37	0	0	2.168	0
WBGene00006186	str-139	0	1.25	0	0	0.629	1.052	2.679	0.685	0	0.76	1.445	2.423
WBGene00006082	str-14	0	0	0	0	0	0	0	0	0.726	0	0	0
WBGene00006188	str-140	0	0.623	0	0.796	1.256	1.049	0	0	0	0	0	0
WBGene00006189	str-141	3.571	3.743	3.914	2.39	3.141	4.725	4.279	4.784	3.663	3.792	4.327	4.839
WBGene00006190	str-143	2.844	0.621	0.779	0.793	13.13	3.135	1.065	2.721	0.729	2.265	3.589	1.606
WBGene00006191	str-144	17.085	7.461	6.241	7.146	22.538	31.394	20.257	19.073	7.3	10.582	10.781	10.45
WBGene00006192	str-145	4.281	4.985	1.564	4.774	6.901	7.865	10.685	8.875	2.195	3.03	1.441	0.806
WBGene00006193	str-146	17.816	38.589	10.152	43.715	7.521	9.952	1.067	0.682	3.654	1.513	0	6.437
WBGene00006194	str-147	4.286	14.348	2.348	4.78	6.282	6.825	8.558	4.101	1.465	9.859	5.769	3.226
WBGene00006195	str-148	7.579	2.326	3.559	2.97	2.856	1.592	4.864	10.36	4.441	16.093	12.024	13.447
WBGene00006196	str-149	0	0.628	0.788	0	0	0	0	0	0	0.763	1.452	0
WBGene00006083	str-15	0	0.623	0	0.795	0.627	0.524	0.534	0	0.731	3.028	3.599	0.805
WBGene00006197	str-150	0	0	0	0	2.518	0.526	0.536	0	0	0	0.723	0
WBGene00006198	str-151	7.851	3.117	4.693	5.572	5.021	0	4.276	1.366	1.464	2.273	1.441	4.029
WBGene00006199	str-153	0.714	0.624	0	1.593	2.512	3.149	0.535	1.367	0	0	0	0.806
WBGene00006200	str-154	2.539	2.604	0.975	6.022	29.286	7.428	12.863	8.061	3.144	4.488	9.782	4.546
WBGene00006201	str-155	1.425	2.49	0	3.18	6.268	2.619	1.601	5.456	0	1.513	0	0.805
WBGene00006202	str-156	0	0	1.561	0	2.505	2.094	4.8	0.682	0	0.756	0	0.804
WBGene00006203	str-158	0	0	0.785	0.799	0.63	0	0	0	0	0	0	0
WBGene00006204	str-159	0	0	0	0	1.268	0	0.54	0.69	0.74	0	0	0
WBGene00006084	str-16	10.661	6.828	6.231	1.585	3.75	2.612	4.258	0	2.187	3.773	6.459	2.408
WBGene00006205	str-160	0	0	0	0	1.252	1.569	2.132	2.724	0	4.534	7.186	0.804
WBGene00006206	str-161	1.437	1.882	0.787	2.404	1.264	2.112	0.538	3.437	0	0	0	0
WBGene00006207	str-162	0.713	4.36	0.782	5.568	12.545	16.251	5.341	12.285	1.463	4.544	2.88	1.611
WBGene00006208	str-163	6.421	8.101	9.382	11.141	19.451	10.488	31.523	19.799	9.512	25.757	15.128	7.251
WBGene00006209	str-164	2.851	3.113	3.906	6.361	4.388	1.572	3.737	5.457	0.731	5.298	3.599	1.61
WBGene00006210	str-165	2.849	3.11	0.78	6.354	0.626	4.711	6.399	4.77	1.461	0.756	3.595	2.412
WBGene00006211	str-166	2.14	1.869	1.563	0	13.175	7.341	6.41	6.144	0.732	3.03	3.601	0.806
WBGene00006212	str-168	22.077	32.965	42.141	81.017	13.778	18.32	12.266	8.859	2.921	4.537	4.314	4.021
WBGene00006213	str-169	0	0.623	1.564	0	3.765	2.622	2.137	0.683	0.732	0.758	0	0
WBGene00006214	str-170	0.715	0	2.351	0.798	2.516	7.886	11.248	17.795	0	0.759	0	1.615
WBGene00006215	str-171	4.282	0.623	2.346	2.388	5.649	3.148	7.483	10.927	6.587	6.82	3.603	7.253
WBGene00006216	str-172	2.855	5.611	3.129	3.185	5.65	3.673	3.742	1.366	9.517	7.579	5.045	7.254
WBGene00006217	str-173	7.837	4.356	2.342	3.178	2.506	3.142	2.668	3.409	3.653	5.295	3.597	7.24
WBGene00006218	str-174	2.567	0	0	0	0	0.824	1.922	0	0	8.514	0.864	0.966
WBGene00006219	str-175	0.71	0	0	0	1.249	0	0	1.359	0	2.261	0.717	0
WBGene00006220	str-176	218.291	448.333	152.012	466.51	977.814	1279.78	357.748	479.746	301.846	455.314	422.057	337.121
WBGene00006221	str-177	0.716	0	1.569	2.395	6.296	2.631	2.144	2.74	0.734	0.76	0	0.808
WBGene00006222	str-178	0	0	0	0	0	0.524	0	0.682	0	0	0	0.805
WBGene00006223	str-179	5.721	7.495	7.053	7.178	5.031	4.205	10.175	12.317	8.067	23.538	26.715	20.994
WBGene00006085	str-18	1.431	0	1.568	0.798	1.258	1.052	0	0.685	0	0	0.722	0
WBGene00006224	str-180	28.78	26.393	24.514	62.595	1.266	3.173	0	2.065	4.427	3.056	2.179	7.312
WBGene00006225	str-181	0	0	0.784	0	1.258	0	0.536	0	0	0	1.444	0
WBGene00006226	str-182	6.413	9.335	1.562	6.358	20.679	16.236	15.474	10.909	2.923	3.783	6.475	1.609
WBGene00006227	str-183	4.284	5.612	3.129	1.593	16.952	7.346	9.088	4.099	8.053	11.37	12.975	4.031
WBGene00006228	str-185	0	0	0.783	0	1.886	0.525	0	1.368	0	0	2.165	1.614
WBGene00006229	str-187	2.14	2.492	3.127	1.591	3.137	7.341	0.534	4.096	0.732	3.787	3.601	0.806
WBGene00006230	str-188	0	0	0.785	0.799	0	0.526	0	0	0	0.76	0	0
WBGene00006086	str-19	0.714	0.624	2.348	4.781	10.68	7.876	3.21	4.785	0	3.034	0.721	1.613
WBGene00006231	str-190	0	1.247	0	0	1.884	1.574	2.139	0	0	0.758	0.721	0
WBGene00006232	str-193	0	0	0	0	0	0	0	0	0.734	0.76	0.723	0.808
WBGene00006233	str-196	1.426	3.115	4.689	0	5.018	1.573	1.068	2.047	0	0.757	1.44	0.805
WBGene00006234	str-198	0.72	1.257	0	0	2.532	0	0.539	0	0	0.764	0	0
WBGene00006235	str-199	0	0	1.568	0.798	1.887	0	1.607	0	0	0	0.722	0.808
WBGene00006070	str-2	0	0.624	0.782	0.796	4.396	1.05	1.604	0.683	0	3.033	1.442	0
WBGene00006087	str-20	0	0	0	0	0.631	0.527	0.537	1.373	0.736	0	2.172	0.81
WBGene00006236	str-200	1.435	0	0	0	0	1.055	0.537	0.686	0	0	0	0
WBGene00006237	str-204	7.847	6.853	8.598	11.934	8.782	10.486	9.615	8.873	1.463	5.302	2.161	0.805
WBGene00006238	str-205	0	0	0	0	0	0	0.537	0	0	0	0.724	0.81
WBGene00006239	str-206	0	0.626	1.57	0.799	1.26	2.106	0.536	0.685	0.735	3.042	0	0
WBGene00006240	str-207	0	0	0	0	0.631	0	0	0	0	0.762	0.724	0.81
WBGene00006241	str-208	0	1.255	0.787	0	5.684	2.639	3.227	3.436	1.473	3.05	0	0
WBGene00006242	str-209	0	0	0	0.797	0	0.525	1.605	4.787	0.733	0.759	2.165	2.421
WBGene00006088	str-21	1.448	1.265	0.794	0	0	0.532	0.542	0	0	1.538	0	0.818
WBGene00006243	str-210	0	0	0	0	0	0	0.54	0	0	0	0	0.815
WBGene00006244	str-211	0	0.625	0.784	0	3.776	2.63	1.608	3.424	0.734	1.52	4.335	0
WBGene00006245	str-212	0	0	0	0	0	0	0	0	0	0.762	0.724	0
WBGene00006247	str-214	0	0	0	0	0.631	1.055	0.537	1.373	0	0	1.449	1.621
WBGene00006248	str-216	0	1.252	0.785	0	0.63	2.107	0.537	0	0.735	0.761	0	0.809
WBGene00006250	str-219	0.719	0.628	0	0.802	0	1.057	1.077	1.377	0	0	1.453	0
WBGene00006089	str-22	0.715	0.625	0	0.798	0.629	0.526	0	0.685	1.467	0	0	0
WBGene00006251	str-220	4.332	0	0	0	1.27	0	2.163	0	0.74	1.533	2.187	0
WBGene00006252	str-221	2.142	0	0.782	0	1.256	1.05	1.069	0.683	0.732	0	2.163	0
WBGene00006253	str-222	1.432	0	0	0	0.63	0	0.536	0.685	0.734	0	0.723	0
WBGene00006254	str-223	0	0	0	0	0	0	0	0	0	0	0.722	0
WBGene00006255	str-224	4.967	0.868	3.266	1.108	6.116	3.651	2.232	5.192	4.075	7.383	4.012	3.365
WBGene00006256	str-225	4.278	1.245	2.344	0.795	6.897	4.192	3.737	7.504	5.849	4.542	6.478	4.025
WBGene00006257	str-226	0	0	0.787	0.801	0	0	0.538	2.749	0	1.525	0	1.622
WBGene00006258	str-227	3.675	3.745	4.699	5.402	6.815	5.695	3.627	6.448	0.628	1.028	0.978	2.187
WBGene00006259	str-228	0	0	0.787	0	0	1.584	1.076	1.375	0	3.051	0.725	0
WBGene00006260	str-229	0.711	0	0	0.793	1.25	1.045	1.597	0.68	1.458	0	0	0.802
WBGene00006090	str-23	0	0	0	0	0.633	0	0	0	0	1.53	1.454	0.813
WBGene00006261	str-230	2.141	3.117	1.564	2.388	5.022	3.672	3.207	4.098	1.464	1.516	3.603	3.224
WBGene00006262	str-231	8.592	3.127	0.785	2.396	4.408	5.789	5.362	3.426	1.469	2.281	0	0
WBGene00006263	str-232	0.718	0	0	0	0.632	0	0.538	0	0	0	2.175	0
WBGene00006264	str-233	0	0	0	0	2.535	1.059	0	0	0.739	0	2.182	0
WBGene00006265	str-236	0	0	0	0	0.632	0	0	0	0.737	0	2.177	0
WBGene00006266	str-238	0	0	0	0.801	0	2.111	0	0	0	0.763	0	0
WBGene00006267	str-239	0	0	0	0	0	0	0	0	0	0	0.722	0.808
WBGene00006091	str-24	0	0.626	0	0.799	0	0	0	0.686	0	0	0	0
WBGene00006268	str-240	0.715	0	0	0	1.258	1.052	2.143	0.685	0.734	2.279	0	0
WBGene00006269	str-242	0	0	0	0	0	0	0.538	0	0	0.763	0.726	0
WBGene00006270	str-243	1.428	1.247	0	1.593	0.628	1.575	2.674	1.367	0	0	0	0
WBGene00006271	str-244	1.43	1.874	3.919	0	4.403	0.526	4.284	2.053	0	0.759	0	0
WBGene00006272	str-245	5.705	12.457	10.159	10.34	10.035	19.394	9.078	5.459	13.164	12.872	13.68	9.663
WBGene00006273	str-246	0.72	0	0	0.803	0	1.587	0	0	2.952	0	0	1.625
WBGene00006274	str-247	1.423	0	0	0.794	0.626	0	1.066	2.042	0	1.511	0.718	0
WBGene00006276	str-249	14.959	9.332	17.172	13.506	21.925	23.036	25.07	16.358	7.305	15.126	15.103	8.847
WBGene00006092	str-25	0.718	0.627	0	0	0	0	0	0	0	0	0	0
WBGene00006277	str-250	0	0	0	0	2.532	0	1.617	0	0	0.764	1.453	0
WBGene00006278	str-252	0.714	0	0	1.592	3.766	2.098	5.344	2.732	0.732	0.758	1.441	0
WBGene00006279	str-253	4.404	3.589	3.752	5.347	15.192	18.272	11.282	8.08	3.011	11.05	4.84	3.315
WBGene00006280	str-254	0.715	0	0	0	0.629	0	0.536	0	0	0	0.722	0
WBGene00006282	str-256	0	0	0	0	0.632	0	1.077	0	0.738	0	0	0
WBGene00006283	str-257	0	0	0	0	0.629	0	0	0.684	0	0	0	0
WBGene00006284	str-258	1.426	0	1.563	0	6.898	2.621	2.136	1.365	0.731	1.514	1.44	0.805
WBGene00006285	str-259	2.142	1.871	0.782	2.389	5.651	2.624	2.138	1.366	0.732	0	1.442	0.806
WBGene00006286	str-260	0.844	5.162	2.776	6.592	6.682	11.17	7.587	7.271	1.221	1.265	3.41	3.813
WBGene00006287	str-261	2.139	1.245	4.688	0.795	14.421	10.481	6.941	3.411	3.656	9.084	2.16	4.025
WBGene00006288	str-262	3.688	1.933	0.727	0	12.325	4.883	3.314	0.706	3.026	4.699	0.745	2.499
WBGene00006289	str-263	0	0	0	0	0	0.529	0	0	0	0	0.726	0
WBGene00007370	str-264	6.406	1.865	3.9	1.588	17.528	10.987	9.594	6.811	4.38	3.779	6.468	4.019
WBGene00018915	str-267	2.141	1.246	1.564	0.796	4.393	8.916	1.603	3.414	2.927	4.546	3.602	3.223
WBGene00006093	str-27	1.426	0	0.781	3.18	0	1.048	2.135	1.364	1.462	0.757	0.72	0.805
WBGene00006094	str-28	0	0	0	0	0	1.602	0.544	0.695	0	0	0	1.64
WBGene00006095	str-29	0.713	0	0.782	0	0.627	0.524	0.534	0	0.731	2.272	0.72	0
WBGene00006071	str-3	1.427	3.116	0	3.183	4.393	5.244	1.603	2.048	0	0.758	0.72	0
WBGene00006096	str-30	0	0	0	0.806	1.906	0	0.541	0	0	0	1.459	0.816
WBGene00006097	str-31	9.982	2.491	7.032	7.953	10.66	4.193	27.764	3.411	9.506	63.592	56.872	6.441
WBGene00006098	str-32	0.715	0.625	0	0	1.258	0	1.607	0	0.734	0.76	0.722	0
WBGene00006099	str-33	0.72	0	0	0	0	0.529	0.539	0	0.738	0	0	0.813
WBGene00006100	str-34	0	0	0	0	0	0	0.539	0	0	0	0	0
WBGene00006101	str-35	0.718	0	1.573	1.601	1.263	1.055	2.15	0.687	0.736	3.049	5.798	0.811
WBGene00006102	str-37	0	0.625	2.353	1.597	2.518	2.104	1.608	0.685	1.468	0	0.723	1.616
WBGene00006103	str-38	0	4.991	0	2.39	4.398	3.675	3.21	11.621	0	3.792	1.443	0
WBGene00006104	str-39	0	0	0	0	0	0	0.536	1.369	0.734	0.76	1.445	0.808
WBGene00006072	str-4	2.137	0.622	4.684	4.768	5.012	3.142	7.469	2.727	0.731	2.269	4.316	0
WBGene00006106	str-41	3.57	4.366	2.347	8.761	3.14	6.298	5.347	1.367	8.787	3.791	1.442	2.419
WBGene00006107	str-42	0	0	0	0	1.263	0	0	0.687	0	0	0.725	0
WBGene00006108	str-43	0.717	0.626	0.786	0.8	3.785	4.218	1.611	0	0	0	0	0
WBGene00006109	str-44	7.13	9.964	1.563	13.519	13.168	9.957	8.543	13.645	2.925	5.299	6.479	9.661
WBGene00006110	str-45	2.855	1.247	0.782	3.184	1.255	1.574	1.603	2.049	0.732	5.305	2.883	1.612
WBGene00006111	str-46	0.62	0	0.919	0	1.635	3.643	1.856	3.557	0	0.658	0	0
WBGene00006112	str-47	0.713	1.246	0.782	1.591	1.882	1.049	0	1.365	0	0	0	0.806
WBGene00006113	str-48	0.714	0.623	0.782	0	0.628	1.049	1.069	3.415	0.732	0.758	0.721	0.806
WBGene00006114	str-49	0.715	0	2.349	0	5.656	5.253	2.141	4.103	0.733	3.794	2.165	0.807
WBGene00006073	str-5	0	1.253	0	0.8	0.631	0	0	0.687	0.736	0.762	0	1.62
WBGene00006115	str-50	0	0.634	0	1.619	1.915	0	1.087	0	0	0.771	0	0.82
WBGene00006116	str-51	0	0	0	0	0.636	1.063	0	0	0.741	0.767	0.73	0
WBGene00006117	str-52	0	0	0	0	0	0	0	0	0	0	0.743	0
WBGene00006118	str-53	0	0	0	0	1.905	0	0	0	0	0	0	0
WBGene00006119	str-54	0	0.625	0	0	0	0	0	1.369	0	1.519	0	0
WBGene00006120	str-55	0.715	0	1.568	1.596	0	0	0	0.684	0.734	0.759	1.444	0.808
WBGene00006121	str-56	0	0.63	0	0	1.269	0	0.54	0	0.74	0	0	0
WBGene00006122	str-57	1.436	1.254	0.787	0.801	4.42	3.166	2.15	0.687	0.736	3.049	0.725	0.811
WBGene00006123	str-58	3.58	0	2.354	0	3.778	2.105	2.145	2.741	0	0.76	0.723	0.809
WBGene00006074	str-6	0	0	0	0	0	0	1.083	0	0	0	2.921	0
WBGene00006124	str-60	0	1.252	0	0	0	0	0	0	0	0.761	0	0
WBGene00006125	str-61	2.156	0	0	0	4.424	2.641	0.538	5.501	0	0	1.451	0
WBGene00006126	str-63	0.718	0.627	1.573	0	5.681	1.055	3.225	3.434	0	0.762	1.449	0
WBGene00006127	str-64	0	0.621	1.559	0.794	7.508	2.615	2.664	1.362	0	0.755	0	1.607
WBGene00006128	str-66	0	0	0	0	0	0	0.54	0.69	0	0	0	0
WBGene00006129	str-67	0	0	0	0	0.637	0	1.085	0	0	0	1.464	0.818
WBGene00006130	str-68	10.111	1.606	4.029	2.05	0	0.676	0	2.639	1.885	0	0.344	2.076
WBGene00006075	str-7	1.479	2.747	12.457	8.424	18.061	17.526	25.974	7.471	2.472	2.167	2.628	6.553
WBGene00006132	str-70	0	0	0	0	1.272	1.063	0	0	0	0	2.191	0
WBGene00006133	str-71	0	0	0	0	0.629	0	0	0	0	0	0	0
WBGene00006134	str-73	0	1.248	0	0	0	0.525	0.535	0	0	0	2.885	0
WBGene00006135	str-74	0	0.624	0.782	3.186	0.628	1.05	1.069	2.733	1.464	0.758	2.163	1.613
WBGene00006137	str-77	0.714	0.623	0	0	1.883	0	0.534	0	0	0	1.441	0
WBGene00006138	str-78	2.855	0.623	1.564	1.592	5.021	9.443	6.413	2.732	1.464	1.516	2.882	0.806
WBGene00006139	str-79	0	0.625	1.568	0	0.629	1.577	1.071	0.685	0.734	0.76	1.445	0
WBGene00006076	str-8	6.441	1.25	1.568	2.395	1.888	0	0	1.37	1.468	0	2.89	4.848
WBGene00006140	str-81	4.623	0.715	7.237	2.946	5.227	2.427	4.451	1.896	7.514	12.621	12.669	7.457
WBGene00006141	str-82	0.715	2.496	1.566	0	1.885	2.626	2.675	0.684	0.733	0	0.721	0.807
WBGene00006142	str-83	0.717	1.252	0	0	7.567	3.162	1.611	3.43	0	0.761	1.448	0.81
WBGene00006143	str-84	0	3.116	0.782	0.796	4.392	8.391	8.014	4.096	1.463	2.273	3.602	0.806
WBGene00006144	str-85	0	0	0	0.797	0	1.051	0	0	0	1.518	0	0
WBGene00006145	str-86	0	0	0	0	0.635	0	0.541	0	0	0	0	0
WBGene00006146	str-87	3.569	3.741	3.129	5.573	5.65	2.099	3.742	3.415	2.928	0	1.441	0.806
WBGene00006147	str-88	0	0	0	0	1.89	0	0	0	0	0.76	0.723	0.809
WBGene00006148	str-89	0	0.623	0.782	0	1.883	6.294	2.137	0.683	0	0.758	0	0
WBGene00006077	str-9	0.715	0.625	0	3.989	13.84	14.196	10.713	13.69	1.467	3.038	2.167	4.846
WBGene00006149	str-90	4.965	1.239	0	0.791	4.366	4.171	3.718	2.715	2.909	0.753	4.297	0
WBGene00006150	str-92	1.426	0.623	1.563	2.386	6.27	2.096	2.136	2.729	0	0	0.72	0.805
WBGene00006151	str-93	0	0	0.779	0	4.379	3.137	1.065	1.361	0	0.755	1.436	0.803
WBGene00006152	str-94	2.149	1.877	0.785	3.196	5.04	3.686	1.609	0.685	1.469	3.042	1.446	1.618
WBGene00006153	str-96	2.143	12.478	1.566	2.39	6.282	5.775	4.814	3.418	0	2.275	2.164	1.613
WBGene00006154	str-97	0.713	1.867	0.781	0	6.268	6.286	4.27	3.41	1.462	0.757	2.159	0
WBGene00006155	str-99	0.714	1.247	0	3.186	2.512	3.149	2.139	3.417	0	3.791	3.605	2.419
WBGene00013132	strd-1	964.9	952.606	947.425	859.993	912.858	932.273	993.112	1158.39	1500.38	1705.77	1688.34	1484.03
WBGene00009940	strl-1	1549.27	1668.65	1439.02	1423.15	1258.33	1177.77	1501.75	1542.75	2505.75	2793.39	2712.26	2359.59
WBGene00019198	strm-1	86.219	93.349	122.59	140.667	104.023	116.792	115.787	55.228	74.534	79.438	75.54	105.399
WBGene00020437	stt-3	11372.3	10608.3	11925.4	12466.1	8823.25	9101.37	8865.59	9828.33	14259.2	14298	14643.5	14049
WBGene00009812	suca-1	3367.87	3738.42	5281.56	3666.83	1635.04	1539.68	2098.44	1963.74	3172.1	2158.6	2539.87	3270.75
WBGene00016844	sucg-1	3136.36	3031.51	3538.87	2812.55	1188.52	1472.76	1573.36	1490.36	3598.14	3473.36	3406.94	3459.55
WBGene00013443	such-1	2000.48	1804.67	2075.8	1593.26	1020.96	1023.94	1425.4	1607.38	2947.29	2827.5	2866.71	2892.67
WBGene00007350	sucl-1	2370.19	2393.15	2557.08	2822.04	1267.16	1269.75	1171.06	1335.17	1949.53	1381.12	1396.42	2091.75
WBGene00017759	sucl-2	3350.6	3768.96	3450.41	3436.78	1926.82	2302.85	2380.12	2934.31	4266.33	4089.22	3812.76	4340.78
WBGene00020031	suco-1	7386.93	5173.85	4908.61	4848.46	7134.59	6597.75	7009.52	7195.67	7647.08	7954.2	8079.56	7785.72
WBGene00044204	suds-3	811.428	814.92	793.515	607.327	471.324	342.904	681.028	636.763	1499.13	1407.01	1392.88	1411.49
WBGene00006306	sue-1	187.732	216.551	291.113	240.987	717.705	592.547	480.091	422.317	75.554	78.225	100.136	95.189
WBGene00006307	suf-1	2752.48	2911.98	3393.83	2427.56	2619.73	3098.06	3023.87	2860.61	3938.64	4259.71	4394.28	3608.07
WBGene00006308	sul-1	76.124	86.053	135.852	92.989	34.429	61.816	49.711	38.782	57.991	66.969	65.878	63.033
WBGene00006309	sul-2	202.287	174.812	152.446	325.361	537.436	484.648	442.21	380.337	80.066	83.65	74.529	66.519
WBGene00006310	sul-3	80.498	136.433	96.053	208.641	144.591	187.889	65.054	57.961	40.783	22.405	24.946	38.49
WBGene00016945	sulp-1	41.792	47.017	42.692	30.811	166.325	105.168	124.12	88.792	22.519	42.117	40.05	23.995
WBGene00017464	sulp-2	383.928	344.593	211.134	352.36	603.014	700.784	306.592	213.511	433.669	263.232	246.024	431.109
WBGene00018283	sulp-3	31.848	38.323	36.45	84.459	25.518	33.812	32.328	22.348	18.87	26.3	31.44	32.764
WBGene00010788	sulp-4	181.254	131.713	154.397	127.138	234.12	176.936	167.01	124.659	170.628	141.328	112.947	106.328
WBGene00010789	sulp-5	87.129	95.275	34.154	101.127	196.855	171.814	111.924	175.556	27.604	29.332	20.026	29.594
WBGene00020914	sulp-6	99.893	125.928	116.634	265.003	229.781	270.085	193.928	373.482	42.439	26.515	22.332	36.357
WBGene00012259	sulp-7	179.826	274.781	179.533	228.088	228.567	211.138	276.57	231.333	139.472	161.214	171.948	198.529
WBGene00013963	sulp-8	437.042	224.769	185.564	233.186	538.083	426.34	322.128	252.674	349.276	645.677	470.849	501.748
WBGene00016409	sumv-1	2704.59	2649.9	2416.7	2076.45	2057.01	1921.36	2477.99	2286.89	4748.75	4458.66	4966.62	4044.67
WBGene00018812	sumv-2	2349.56	2075.24	2093.8	1996.97	2844.93	2658.13	2463.92	2906.5	4161.15	3457.19	3797.53	3454.41
WBGene00006311	sun-1	2271.64	2500.28	1955.82	2032.59	1221.36	1448.5	1775.46	2084.73	3999.03	3649.87	3383.36	3697.25
WBGene00010397	suox-1	673.696	700.171	710.612	643.505	394.554	334.475	402.142	426.837	815.058	586.948	560.776	758.984
WBGene00012759	sup-1	568.498	544.966	438.999	675.847	752.782	759.961	532.538	613.62	293.343	218.03	257.527	279.871
WBGene00006319	sup-10	14.937	70.821	57.68	47.6	15.639	26.14	25.567	30.628	21.883	19.636	22.263	21.685
WBGene00006321	sup-12	471.428	428.095	481.102	626.625	888.908	805.932	638.817	596.47	201.108	180.386	213.563	254.449
WBGene00006324	sup-17	5378.42	5241.39	5736.47	4218.87	3597.66	2842.6	4396.53	4546.4	10187.8	8626.19	9170.88	9063.57
WBGene00015334	sup-18	60.599	64.133	69.53	51.684	84.641	87.509	95.561	70.265	40.211	34.82	33.831	38.64
WBGene00006331	sup-26	4301.99	2943.52	5288.47	5058.34	7164.25	7128.26	7113.9	6604.99	5001.33	9051.41	9393.57	6621.63
WBGene00012976	sup-35	907.82	905.334	661.903	740.341	460.498	517.693	526.899	531.689	1186.32	863.407	887.842	1139.93
WBGene00018164	sup-36	728.004	686.033	611.116	702.15	857.009	805.531	722.203	759.191	1144.54	1172.02	967.94	1203.41
WBGene00006342	sup-37	992.531	1191.72	1134.71	1330.9	1875.37	1911.33	1384.88	1101.09	1104.64	859.589	886.397	1000.75
WBGene00006318	sup-9	22.813	37.358	40.623	44.527	80.25	66.547	53.919	65.488	12.428	15.139	13.676	12.075
WBGene00022124	supr-1	890.103	853.462	711.561	721.859	601.566	705.753	764.632	735.178	1520.6	1374.36	1313.36	1304.89
WBGene00006349	sur-2	1665.77	1583.69	1027.66	1365.59	1111.36	809	1232.33	1301.2	3170.41	2422.29	2681.51	2551.55
WBGene00006351	sur-5	1321.14	2926.39	2062.53	1930.17	546.352	693.007	540.54	533.463	1642.5	778.453	823.219	1381.38
WBGene00006352	sur-6	6616.77	6516.43	6010.5	5474.89	6931.37	6987.01	7151.85	7768.71	10715.3	11355.7	11587.4	9966.47
WBGene00006353	sur-7	665.67	698.4	601.668	679.755	869.179	889.971	769.073	469.65	703.035	485.712	483.382	674.416
WBGene00011235	suro-1	329.339	414.443	1261.19	1723.64	123.949	143.156	75.311	65.061	178.673	63.919	25.743	279.102
WBGene00020475	sut-1	535.252	487.218	568.79	435.837	388.791	430.405	461.761	449.777	778.858	762.61	738.118	838.948
WBGene00022019	sut-2	3418.63	3222.45	3791.16	2849.2	3497.46	3836.4	3650.51	3949.71	5167.61	5915.28	6167.3	4896.45
WBGene00006620	svh-1	41.73	49.418	79.055	97.028	73.397	79.018	57.73	39.253	32.639	42.053	42.846	39.132
WBGene00020504	svh-2	1717.46	1502.37	1729.93	2021.17	2234.02	2503.79	1995.03	1827.11	1178.81	1249.03	1543.91	1162.18
WBGene00017381	svh-4	177.9	186.839	168.643	277.153	222.906	203.399	238.93	166.318	167.957	239.104	322.176	149.17
WBGene00006462	svh-5	249.467	217.629	282.099	312.889	539.863	402.079	346.003	438.978	101.537	164.698	172.444	166.767
WBGene00014021	svop-1	234.764	228.461	245.773	253.265	444.868	427.27	341.131	272.778	106.761	271.747	277.943	125.44
WBGene00007985	swah-1	797.347	822.228	897.371	600.066	289.42	241.008	584.163	540.677	1360.71	1446.2	1473.95	1423.12
WBGene00009977	swan-1	908.958	924.719	599.961	845.086	858.701	728.631	873.682	902.118	1567.56	1765.83	1628.25	1569.64
WBGene00009976	swan-2	1017.4	1015.42	701.682	882.657	1305.56	1190.42	1299.03	1029.12	1430.39	1584.98	1578.39	1400.56
WBGene00016373	swd-2.1	782.303	830.719	756.544	684.19	547.001	532.052	741.066	854.243	1291.78	1251.2	1309.94	1236.5
WBGene00016374	swd-2.2	1710.06	1792.97	1212.9	1415.38	1045.96	1120.96	1410.51	1398.77	2662.59	2507.47	2455.53	2530.89
WBGene00018738	swip-10	36.94	39.707	38.922	122.806	54.976	56.39	10.107	23.791	40.067	28.661	24.386	34.491
WBGene00023417	swm-1	322.139	338.647	134.093	329.691	299.505	212.932	355.491	239.122	301.625	612.052	462.19	297.151
WBGene00006359	swp-1	1542.59	1600.89	1860.02	1367.9	1561.22	1793.66	1546.1	1510.34	2081.09	2118.8	2272.33	1977.01
WBGene00012698	sws-1	241.386	250.558	202.4	183.248	94.737	133.583	181.565	134.58	462.318	428.881	368.876	428.577
WBGene00004203	swsn-1	3930.65	3216.88	3383.67	3461.49	2095.85	2259.04	2875.94	3513.77	4834.76	4941.36	4817.91	5226.01
WBGene00015971	swsn-2.2	2164.73	1695.06	1845.64	1653.15	1354.49	1096.61	2000.86	2116.79	3902.96	4013.45	4048.97	3802.38
WBGene00022182	swsn-3	1685.55	1580.59	1476.87	1304.48	1071.64	1175.76	1447.66	1449.89	2326.05	2431.63	2328.07	2239.79
WBGene00004204	swsn-4	6937.34	6912.02	6403.15	6088.6	5894.68	5228.74	6293.4	6754.45	11953.3	10534.1	11959.7	10882.9
WBGene00022774	swsn-6	2645.97	2594.75	2482.2	2258.81	1852.31	1669.71	2277.14	2415.54	4028.2	4165.02	3870.04	4152.53
WBGene00007433	swsn-7	6096.13	5648.13	5846.46	4773.36	5023.13	4665	5473.29	5851.52	10204.3	8989.84	9376.1	9004.47
WBGene00007256	swsn-9	3515.24	3592.38	4159.99	2853.75	2658.47	2399.18	3506.39	3564.35	6140.53	6086.27	6021.49	5692.47
WBGene00019300	swt-1	510.243	533.89	556.793	760.37	3299.4	2784.21	1692.47	1370.07	432.759	383.077	436.129	478.908
WBGene00016922	swt-2	0	0.628	1.576	0	1.898	4.229	5.386	0.688	1.475	2.291	0.726	0
WBGene00007384	swt-3	523.403	1057.53	826.477	1674.46	2081.64	2332.22	910.979	1922.47	331.37	788.716	655.365	420.994
WBGene00012647	swt-4	256.263	282.712	232.614	280.802	243.119	212.003	248.733	304.344	391.98	334.702	296.206	320.114
WBGene00010594	swt-5	17.171	23.12	51.746	95.758	12.584	14.724	1.072	4.792	20.544	1.519	2.889	12.926
WBGene00011190	swt-6	74.754	59.621	46.647	82.975	187.277	211.193	193.156	103.787	215.145	218.975	193.49	223.745
WBGene00019645	swt-7	695.739	790.37	780.46	783.167	596.73	567.193	567.132	638.314	515.819	480.8	455.036	483.811
WBGene00006363	syd-1	123.476	111.676	136.67	153.845	448.428	335.123	278.695	212.006	66.777	57.413	79.252	51.209
WBGene00006364	syd-2	669.241	723.37	717.877	848.886	862.006	817.571	730.288	709.359	918.212	784.846	921.857	732.526
WBGene00044068	syd-9	522.308	416.449	484.339	512.491	1217.03	821.336	654.784	484.118	230.796	174.932	270.262	250.881
WBGene00021473	sydn-1	184.443	191.446	178.794	200.175	292.592	237.761	320.323	333.294	297.54	388.65	451.945	273.143
WBGene00016837	syf-1	3210.09	3202.27	3765.05	2962.26	3098.13	3416.89	2948.58	2914.57	4450.93	4816.4	4680.08	4417.33
WBGene00019402	syf-2	1332.08	1416.45	1429.14	1250.32	1338.19	1248.82	1297.5	1315.71	2138.56	1946.79	2014.49	1992.81
WBGene00006365	syg-1	187.819	225.089	270.869	255.264	318.041	303.095	292.885	212.945	110.678	157.434	161.328	96.541
WBGene00007750	syg-2	308.246	335.021	338.352	435.471	405.025	341.377	338.54	321.172	280.981	160.003	186.731	208.831
WBGene00012104	sygl-1	2187.6	2015.66	2137.48	1780.2	1187.05	1046.31	1683.72	2146.03	3697.35	2841.19	2669.96	3462.19
WBGene00006366	sym-1	1071.91	792.723	1337.54	2980.14	350.544	479.791	488.817	217.468	636.746	1314.75	1606.22	1039.26
WBGene00006367	sym-2	370.173	343.256	368.583	869.561	658.317	619.397	375.755	312.231	217.456	164.975	209.481	229.113
WBGene00006368	sym-3	233.861	342.318	277.526	214.227	227.11	211.849	213.73	255.803	414.31	354.261	295.996	381.287
WBGene00006369	sym-4	1139.47	1226.89	1193.85	1289.48	1254.52	1042.63	1002.54	1130.57	1465.12	1189.05	1382.46	1352.1
WBGene00017797	symk-1	2008.17	2031.08	2316	1641.39	1377.53	1635.51	1795.96	1471.12	2874.13	3045.53	3167.99	2684.13
WBGene00006375	syp-1	1404.35	1308.99	1885.12	1293.11	1946.82	2315.92	1993.18	2301.03	1811.48	2566.76	2630.77	1832.62
WBGene00006376	syp-2	968.039	1043.4	920.554	846.837	596.051	560.695	793.958	861.306	1885.73	1701.88	1647.97	1666.21
WBGene00006377	syp-3	814.274	714.179	773.517	581.539	463.298	555.679	606.92	479.268	1154.44	1203.29	1246.8	989.264
WBGene00019247	syp-4	3343.23	3338.87	4410.56	2880.76	2174.25	2607.79	3238.95	2878.35	5160.86	5972.27	5797.96	5060.76
WBGene00006379	sys-1	928.146	802.545	824.05	743.592	609.043	538.562	995.806	711.204	1616.74	2025.39	2172.7	1541.34
WBGene00022534	syx-16	1380.98	1334.7	1136.99	948.819	943.242	1013.48	910.508	834.441	1515.54	1463.12	1472.3	1419.18
WBGene00012150	syx-17	700.298	739.433	744.712	570.866	655.413	821.662	799.701	603.843	933.378	1125.54	1117.88	910.029
WBGene00020425	syx-18	1724.98	1646.84	1720.47	1360.3	1346.99	1371.82	1846.83	1855.99	2905.99	3103.8	3141.66	2615.45
WBGene00006372	syx-2	456.61	317.604	349.6	411.541	812.268	906.253	536.829	565.009	199.807	276.587	335.624	206.566
WBGene00006371	syx-3	311.4	300.531	310.074	298.149	312.619	285.315	257.675	205.451	292.363	215.889	227.547	253.676
WBGene00006374	syx-4	638.106	638.969	628.853	574.77	404.243	446.975	630.695	644.741	1058.42	1191.32	1008.19	1072.71
WBGene00006373	syx-5	2169.74	2425.97	2046.09	2244.11	1739.49	1764.94	2004.49	2225.02	3163.15	3062.32	3197.44	2957.57
WBGene00015789	syx-6	156.958	157.205	115.98	144.544	115.872	117.481	116.456	112.298	200.831	181.174	152.656	186.983
WBGene00009478	syx-7	1266.6	1272.71	1282.34	1178.55	1174.79	878.998	1165	1291.92	1767.48	1972.48	1810.09	1782.47
WBGene00021312	szy-2	1522.56	1389.21	1197.35	1434.43	1362.93	1249.69	1287.68	1457.59	1977.99	2133.11	2073.29	1995.06
WBGene00004105	szy-20	2101.36	1992.69	1962.14	1752.42	1196.57	1345.66	1586.5	1237.4	2671.78	2748.77	2823.4	2759.99
WBGene00077732	szy-4	3755	3921.2	3983.7	2754.39	1507.65	968.185	2650.19	2689.56	8175.45	6609.68	6719.12	7253.01
WBGene00200971	T01B10.13	0	0	0	0	0.702	0.587	1.195	0.764	0	0	0	0
WBGene00020137	T01B10.5	40.902	21.308	16.513	22.409	88.979	80.695	41.375	96.128	22.812	38.856	37.674	33.22
WBGene00020138	T01B11.1	14.253	12.448	7.029	14.307	35.724	37.191	23.481	27.959	6.578	6.81	2.878	4.828
WBGene00020139	T01B11.2	1082.17	1642.27	1796.47	1597.64	7671.32	7049.63	2708.27	5612.7	1123.49	320.124	395.824	1191.56
WBGene00011310	T01B4.3	105.055	143.007	134.97	172.928	170.123	169.342	157.337	157.374	91.388	112.311	123.624	115.35
WBGene00020134	T01B6.1	95.483	88.994	96.824	292.464	66.425	83.274	53.359	46.365	56.997	58.255	51.08	44.252
WBGene00197717	T01B6.8	1.395	1.218	0	1.556	0	1.025	0	0	0	0	0	0
WBGene00014827	T01B7.1	0	1.351	0	0	2.041	0	2.317	1.48	0	0	0	0
WBGene00206502	T01B7.13	14.368	11.155	16.62	55.199	16.146	11.734	3.586	6.111	7.367	0.848	0	8.112
WBGene00011311	T01B7.5	2484.17	2364.86	3486.84	2279.73	3350.91	3779.91	3549.8	3181.93	3510.26	3938.77	4158.17	3676.68
WBGene00011313	T01B7.8	20.891	13.212	58.415	58.652	10.136	10.06	10.789	5.514	8.865	10.708	5.819	8.134
WBGene00011314	T01B7.9	32.57	31.145	29.187	61.139	70.792	79.089	63.311	46.174	15.969	9.494	13.165	14.823
WBGene00011317	T01C1.4	37.447	37.462	30.59	53.915	104.783	84.071	64.75	49.513	16.959	10.73	10.311	10.763
WBGene00196110	T01C2.3	1.157	0	0	1.29	0	0	0	0	0	0	0	0
WBGene00011325	T01C3.11	6.051	22.89	12.309	33.408	38.181	10.983	5.607	10.748	30.717	17.641	13.586	29.594
WBGene00011319	T01C3.2	795.764	801.972	981.012	598.589	458.929	380.831	600.337	578.902	933.283	1071.1	1005.05	1015.03
WBGene00011320	T01C3.3	2191.54	2593.5	1981.13	1855.95	903.855	452.407	1839.92	1990.2	4498.49	4659.02	4270.7	4491.69
WBGene00011324	T01C3.9	1450.75	1416.33	1388.4	1141.46	1446.82	1034.89	1728.47	2239.38	2701.59	2773.65	2803.65	2541.99
WBGene00044546	T01C4.8	0.752	0	0	0	0	0.553	0	0	0	0	0	0
WBGene00020143	T01C8.2	246.933	368.543	204.066	332.309	206.063	252.171	95.136	91.822	119.132	73.778	76.428	106.439
WBGene00020144	T01C8.3	83.964	55.155	58.98	49.625	35.973	33.23	24.72	37.081	10.303	3.81	11.593	9.724
WBGene00020148	T01D1.3	180.587	229.069	162.553	322.101	280.444	264.936	142.741	112.457	68.344	14.456	20.259	70.397
WBGene00020149	T01D1.4	397.49	570.166	582.182	1039	243.287	139.405	150.66	225.607	205.248	124.747	135.411	216.527
WBGene00020150	T01D1.5	2.179	1.269	0	2.43	3.194	4.271	2.125	0	0.745	1.469	0	1.64
WBGene00044428	T01D1.7	3.584	1.878	3.927	2.398	10.716	0.527	4.831	5.487	1.47	0	2.895	0.809
WBGene00044641	T01D1.8	11.582	27.101	17.656	54.068	7.922	9.97	3.855	2.434	9.238	4.099	6.308	8.718
WBGene00011326	T01D3.1	249.32	265.754	296.556	264.275	793.763	725.083	533.501	418.605	359.995	335.059	293.719	270.676
WBGene00011328	T01D3.3	118.069	123.286	109.35	200.329	948.097	794.944	390.156	235.815	94.168	212.047	309.656	72.475
WBGene00011330	T01D3.6	478.295	1103.38	1067.43	691.986	269.211	322.224	474.107	98.846	1991.77	554.293	1026.28	1523.45
WBGene00011331	T01E8.1	712.556	524.003	423.991	1012.49	1571.62	1577.47	1132.8	872.063	314.211	363.146	359.715	372.519
WBGene00011335	T01E8.8	252.1	346.437	266.89	474.976	217.946	217.746	172.781	201.024	106.624	85.441	84.844	99.71
WBGene00011337	T01G1.2	175.374	159.418	134.916	154.084	449.467	310.938	347.341	308.911	83.683	129.962	117.08	77.592
WBGene00044025	T01G1.4	869.54	899.493	1180.13	1060.44	1338.85	1552.73	1373.26	1559.74	1046.66	1193.39	1245.65	1055.07
WBGene00011339	T01G5.1	326.033	420.609	242.073	274.11	67.464	41.244	44.148	27.867	99.794	33.938	26.535	79.402
WBGene00011341	T01G5.6	0	2.775	0	1.772	0	0	0	0.76	0	0	0	0
WBGene00011342	T01G5.7	250.023	282.001	203.528	168.908	38.95	22.052	67.401	89.545	424.887	251.809	242.337	356.519
WBGene00077585	T01G5.8	23.452	22.758	33.314	20.344	11.458	12.13	9.106	15.792	21.378	12.911	25.432	31.384
WBGene00020151	T01G6.1	0	6.249	3.136	3.192	18.248	9.466	4.822	6.847	2.935	0.76	0.722	1.616
WBGene00020154	T01G6.10	5.721	1.874	3.918	0.798	1.887	0.526	1.607	2.053	8.801	2.278	5.054	1.615
WBGene00011344	T01G9.2	1793.18	1506.21	1180.72	1413.86	1688.29	1522.99	1570.9	1800.01	2102.16	2195.51	2125.26	1990.84
WBGene00269422	T01H10.11	0.845	0.738	0	0	1.487	3.106	0	2.427	0	0	0.853	0
WBGene00011357	T01H10.4	0	5.026	4.729	9.627	13.917	9.516	14.005	34.415	1.475	0.764	0	0
WBGene00271635	T01H3.11	0.761	0	0	0	0	0	0	0	0	0	0	0
WBGene00011348	T01H3.2	1798.08	2037.42	2118.05	1788.42	1289.11	1511.75	1322.71	1376.44	2312.48	2101.16	2195.97	2241.04
WBGene00011349	T01H3.3	2791.71	2697.43	2407.15	2489.51	2044.58	2186.24	2225.25	2438.84	3534.84	3760.58	3822.79	3491.37
WBGene00011351	T01H3.5	39.73	52.995	39.579	82.983	76.232	76.455	60.042	98.843	8.889	6.136	4.376	5.71
WBGene00011353	T01H8.2	145.527	203.733	232.171	175.836	146.802	127.936	105.236	89.422	179.963	109.825	100.115	158.682
WBGene00235327	T02B11.10	0	0	0	0	1.272	2.126	0.542	2.768	0	0	0	0
WBGene00255731	T02B11.11	2.175	0	0.794	0	0	1.066	0	0	0	0.77	0	0
WBGene00255732	T02B11.12	0	0	0	0	0	0.533	1.086	0	0	0	0	0
WBGene00020155	T02B11.3	1603.03	1799.23	1585.98	2189.01	3571.24	2496.8	2261.97	2725.21	960.676	835.986	843.998	1313.83
WBGene00020156	T02B11.4	71.233	98.032	28.385	122.782	407.502	389.232	273.17	308.446	50.913	9.167	10.897	24.373
WBGene00020157	T02B11.6	33.39	22.337	32.697	34.863	120.58	57.438	57.454	63.9	13.842	8.297	7.89	15.241
WBGene00044776	T02B11.8	53.283	36.908	50.334	63.526	156.733	112.086	67.416	110.761	30.147	42.917	37.101	33.194
WBGene00044777	T02B11.9	52.309	69.798	74.836	137.752	88.171	91.847	99.015	168.237	0.745	1.543	0.734	4.102
WBGene00011364	T02B5.3	137.41	95.266	223.536	138.247	242.308	224.9	319.828	308.38	76.994	63.923	73.658	146.358
WBGene00011365	T02C1.1	60.986	62.036	59.753	128.035	27.132	22.676	29.012	28.148	59.597	49.516	62.298	70.481
WBGene00011366	T02C1.2	63.411	68.449	75.732	78.67	88.974	91.119	59.755	57.949	107.405	114.227	102.148	98.148
WBGene00011369	T02C12.4	23.069	23.926	18.96	56.283	39.941	41.86	32.93	48.288	11.089	22.197	21.836	4.884
WBGene00194692	T02C12.5	62.755	65.771	76.05	119.399	214.912	211.091	179.679	113.034	24.228	29.788	25.344	31.678
WBGene00020158	T02C5.1	3067.91	1965.52	2684.7	2224.75	4847.67	5445.19	4823.92	3191.22	1760.32	1830.91	1890.29	2148.48
WBGene00011371	T02D1.4	19.197	13.04	22.594	21.411	61.901	37.626	32.477	46.263	10.208	7.549	9.332	12.845
WBGene00011373	T02D1.7	7.012	0	1.098	3.352	1.762	0	2.25	0.959	0	0	0	0
WBGene00011374	T02D1.8	366.383	470.796	387.973	551.86	159.509	174.906	145.056	145.788	233.618	100.14	90.831	240.845
WBGene00138714	T02D1.9	0	0	0.936	0	0	0	0	0	0	0	0	0
WBGene00011375	T02E1.2	1639.83	1611.05	1824.9	1239.32	1100.59	1215.17	1496.46	1170.4	2522.45	2499.51	2703.83	2229.27
WBGene00011378	T02E1.6	155.303	216.27	207.827	387.933	331.689	318.246	420.698	722.486	5.137	0.76	0.723	11.313
WBGene00011379	T02E1.7	70.08	158.637	163.777	368.479	342.113	400.509	345.927	524.835	2.2	1.519	2.888	13.727
WBGene00011380	T02E1.8	42.969	50.845	46.327	69.568	137.135	147.215	92.897	74.275	15.636	22.811	29.389	20.346
WBGene00196338	T02E9.12	1.464	0	0	0	0	0	0	0	0	0	0	0
WBGene00196346	T02E9.13	2.274	0	0	0	0	1.671	1.703	0	1.166	0	1.148	0
WBGene00197250	T02E9.15	0	0	0	0	0	0	0.702	0	0	0	0	0
WBGene00197468	T02E9.16	0	0	0	1.741	0	0	0	0	0	0	0	0
WBGene00198257	T02E9.19	0	1.469	0	0	0	0	0	0	0	1.785	1.698	0
WBGene00198584	T02E9.20	0	0	0	1.691	0	0	0	0	0	0	0	0
WBGene00200335	T02E9.24	0	0	0	0	1.159	0	0	0	0	0	1.331	0
WBGene00201797	T02E9.26	0	0	0	1.89	0	0	0	0	0	0	0	0
WBGene00011383	T02E9.5	484.122	343.179	313.44	424.616	552.975	392.863	447.708	268.17	251.845	266.225	310.671	300.135
WBGene00044203	T02E9.6	4.285	0.624	0.783	0.796	0.628	1.05	0.535	0	0.732	3.033	1.442	0
WBGene00020167	T02G5.11	205.236	159.208	88.907	191.167	81.231	87.073	50.623	79.557	188.223	128.888	37.696	64.748
WBGene00020170	T02G5.14	40.663	29.906	21.889	36.6	37.015	18.352	40.599	28.67	46.821	84.075	71.306	48.331
WBGene00206521	T02G5.15	9.066	10.558	4.14	7.584	23.255	17.215	7.921	7.229	8.523	18.45	18.307	6.825
WBGene00020163	T02G5.3	102.189	124.577	78.542	83.106	97.357	68.328	75.99	67.226	88.784	85.895	79.53	72.917
WBGene00020164	T02G5.4	613.105	660.805	500.578	606.951	363.62	403.115	299.512	429.634	439.313	314.543	219.489	384.244
WBGene00020166	T02G5.7	3093.56	3647.79	2821.08	3267.1	2800.62	2562.3	2008.74	2353.16	3711.38	2863.24	2638.73	3729.95
WBGene00011384	T02G6.1	0	0.632	0	0	1.273	1.595	0.542	1.385	0	0	0	0
WBGene00077772	T02G6.10	52.446	45.177	27.555	39.263	42.331	70.759	27.975	33.685	42.732	22.884	42.796	34.071
WBGene00086562	T02G6.11	8.55	8.712	5.465	7.947	1.88	1.047	4.802	6.136	13.152	12.104	6.474	10.459
WBGene00011385	T02G6.2	0	0	1.754	0.893	1.408	0.588	0	1.116	0	0.85	0	0
WBGene00011386	T02G6.3	0	0.635	0	0	1.918	1.069	0	0.696	0	0.772	2.202	2.463
WBGene00011387	T02G6.4	0	1.339	0.84	0	0	1.127	1.148	1.467	0	0.814	1.548	0
WBGene00011388	T02G6.5	367.462	368.064	409.99	275.235	100.744	47.83	184.131	180.388	676.412	620.413	555.513	681.153
WBGene00011389	T02G6.6	0	0	1.753	1.784	0	0	0.599	0.765	1.641	0.849	0	1.807
WBGene00011390	T02G6.7	0.717	0.626	0	0	1.892	3.162	1.074	0.686	1.47	0.761	2.172	2.429
WBGene00020171	T02H6.1	1570.42	1555.85	2121.59	1693.92	1626.84	1977.91	1460.8	1947.09	1848.19	1873.49	1865.48	1931.58
WBGene00020180	T02H6.10	0	0	0	0	0	0	0	0.785	0	0	0	0.926
WBGene00020181	T02H6.11	4088.51	4073.5	4141.85	4312.61	2731.1	2981.62	2905.8	3470.36	3743.74	3655.95	3756.87	4055.81
WBGene00268211	T02H6.12	18.001	18.866	0	10.44	10.131	6.88	0	0	22.151	6.88	6.543	0
WBGene00020173	T02H6.3	13.493	23.386	14.448	18.627	21.067	16.582	19.708	61.445	7.941	11.385	10.145	8.325
WBGene00020174	T02H6.4	15.123	19.498	28.409	14.458	15.833	29.112	12.403	20.673	18.463	24.468	11.634	15.45
WBGene00020175	T02H6.5	13.528	18.656	10.143	16.677	7.514	4.71	13.329	17.033	29.937	21.167	18.691	26.531
WBGene00020176	T02H6.6	1.431	0	0	1.596	0	0	0	0	0	0	0	0
WBGene00020177	T02H6.7	21.784	42.49	28.645	74.508	44.7	48.033	39.693	89.631	0.745	0	0.733	6.559
WBGene00020178	T02H6.8	0	0.652	0	2.497	0	1.646	2.235	0.714	1.531	1.585	0	1.685
WBGene00020179	T02H6.9	10.11	6.307	7.913	12.886	8.891	6.9	10.274	8.292	11.108	6.134	5.104	9.785
WBGene00023339	T03D3.13	0	0	0	0	0.636	0.532	0	0.692	0	0	0	0
WBGene00020183	T03D3.5	104.514	102.457	375.528	107.051	228.219	267.034	408.352	571.472	139.988	231.748	593.651	485.691
WBGene00023335	T03D3.7	0	0	0	0	1.266	0	0	0	0	0.764	0	0
WBGene00023336	T03D3.8	0	0	0	0	0	0	0.539	0	0	0	0	0
WBGene00023337	T03D3.9	0	0	0	0	0.627	0	0	0	0	0.757	0	0
WBGene00011393	T03D8.6	903.633	866.443	1162.85	2357.16	797.296	939.999	659.972	396.07	522.015	729.828	1069.91	442.198
WBGene00011394	T03D8.7	7.565	15.856	11.605	12.655	49.229	58.936	31.155	39.087	3.879	3.213	5.346	3.417
WBGene00050961	T03E6.11	0	0	0	0	0	1.158	0	0	0	0	0	0
WBGene00011395	T03E6.2	0	0	0	0	0.638	0.533	0.543	0	0	0	1.464	0
WBGene00011397	T03E6.8	87.996	59.698	55.532	62.216	332.345	228.101	689.528	207.496	75.736	187.692	138.026	111.779
WBGene00045356	T03E6.9	8.546	2.488	4.682	5.56	28.182	13.085	25.063	25.213	4.382	6.805	10.785	5.629
WBGene00020192	T03F1.11	435.299	528.062	395.727	564.048	746.521	860.712	708.032	833.058	105.26	58.866	57.49	120.129
WBGene00020193	T03F1.12	324.943	366.23	277.914	294.916	149.535	167.342	232.536	220.617	510.554	467.404	475.747	457.208
WBGene00020188	T03F1.6	137.356	141.178	102.181	107.116	713.771	1156.34	267.501	692.642	131.446	144.41	120.787	132.603
WBGene00185005	T03F6.10	19.093	30.144	9.657	27.848	14.208	34.005	10.998	10.54	27.111	17.933	8.156	14.096
WBGene00011399	T03F6.3	1601.78	1629.09	1420.32	1433.66	1113.48	1125.87	1022.45	1646.83	2462.09	2303.46	2310.84	2564.98
WBGene00011400	T03F6.4	97.442	104.982	98.205	222.119	247.072	231.066	143.272	124.548	24.799	27.941	33.033	35.337
WBGene00011401	T03F6.6	212.661	322.419	297.538	597.4	361.071	367.179	412.79	797.966	5.11	5.314	5.031	19.694
WBGene00044228	T03F6.7	0	0.623	0	1.592	3.138	3.147	2.138	0	0.732	1.516	5.044	0
WBGene00044229	T03F6.8	24.825	34.071	42.749	100.468	111.655	119.384	117.912	164.246	2.909	4.519	9.31	5.606
WBGene00045482	T03F6.9	13.239	14.774	19.343	22.968	35.574	30.813	31.944	27.447	6.788	10.152	2.228	6.644
WBGene00011402	T03F7.5	3.571	4.366	1.565	4.779	2.512	6.824	8.022	11.617	2.197	2.275	5.047	4.032
WBGene00011403	T03F7.6	0.715	2.496	0.783	0.797	3.771	4.202	1.605	4.103	1.466	4.552	1.443	3.227
WBGene00011404	T03F7.7	381.807	420.396	328.012	472.625	459.577	516.837	425.401	363.333	168.428	144.941	175.875	157.352
WBGene00044732	T03G11.10	16.398	16.189	16.406	23.855	44.515	37.729	31.498	9.551	3.656	6.056	4.319	8.05
WBGene00197582	T03G11.17	0	0	0	0	0.822	0.687	0	0.894	0	0	0	0
WBGene00198381	T03G11.19	0	0	0	0	0	0	0	0	0	0	0	1.889
WBGene00020196	T03G11.3	32.025	23.619	33.534	26.193	123.294	85.784	91.661	53.797	12.407	23.424	27.304	17.678
WBGene00020199	T03G11.6	703.23	710.537	509.32	619.207	319.862	249.02	434.39	458.367	1266.41	971.855	806.308	1162.94
WBGene00044584	T03G11.9	13.647	16.937	19.677	28.839	22.108	21.116	18.287	9.622	5.892	5.338	3.626	8.921
WBGene00020194	T03G6.1	75.509	87.723	229.497	561.711	94.595	45.551	34.139	19.086	121.265	52.943	63.291	103.76
WBGene00020195	T03G6.3	802.099	1024.47	576.643	1097.88	374.836	380.519	231.544	262.624	319.274	141.561	105.257	336.327
WBGene00011416	T04A11.1	137.088	310.548	186.997	329.686	462.773	667.011	216.005	287.633	92.258	108.407	96.599	106.419
WBGene00011417	T04A11.2	35.709	63.622	40.696	61.334	97.98	90.287	48.132	34.169	42.479	27.298	30.285	40.321
WBGene00020200	T04A6.1	391.509	365.158	167.966	474.344	871.947	890.707	625.029	549.497	237.626	259.015	210.742	221.015
WBGene00020201	T04A6.2	10.135	17.072	10.313	15.341	40.746	36.715	39.574	48.491	5.197	6.918	19.004	10.627
WBGene00020202	T04A6.3	9.256	23.097	20.286	44.981	23.982	31.415	20.793	44.939	2.712	7.02	6.675	5.972
WBGene00194734	T04A6.4	0	0	0.791	0	0	0.53	0	0.691	0	0	0	0.815
WBGene00011414	T04A8.13	38.638	79.363	89.384	151.625	67.958	80.463	80.905	94.483	6.604	6.837	7.224	8.887
WBGene00119203	T04A8.18	112.293	115.454	102.804	99.878	199.383	181.787	163.919	158.457	40.815	52.822	29.42	35.31
WBGene00011408	T04A8.6	2484.52	2289.47	2894.45	2526.94	1904.08	2274.67	2448.79	2863.1	3102.77	3693.86	3807.71	3319.76
WBGene00011409	T04A8.7	3687.4	3563.66	3684.64	2981.32	2115.75	1645.67	2732.94	2605.45	6230.44	5774.41	5641.12	5666.01
WBGene00011410	T04A8.8	3016.18	3084.48	3198.28	2284.76	2664.41	2521.48	3904.56	4898.77	5907.94	6761.65	6628.98	5639.96
WBGene00011421	T04B2.1	1.44	3.143	1.578	1.606	8.229	4.232	3.773	4.133	0.738	0	1.453	0.813
WBGene00011422	T04B2.3	53.132	131.366	119.303	114.504	101.22	117.28	82.277	75.598	29.89	41.58	35.971	50.737
WBGene00011425	T04B2.7	55.544	108.215	84.275	118.339	31.938	37.161	36.794	52.467	7.303	12.853	10.784	17.689
WBGene00044018	T04B2.8	6.749	25.543	25.475	32.62	23.083	17.638	24.709	44.49	0	0	0.757	0
WBGene00020203	T04B8.1	1.443	2.52	1.581	3.218	1.269	3.712	1.621	3.452	1.48	2.298	2.914	0
WBGene00020204	T04B8.2	39.219	23.043	26.567	25.45	11.288	4.717	30.97	10.917	40.219	72.682	64.795	49.115
WBGene00020207	T04B8.5	1599.45	1778.84	1506.75	2149.59	1258.89	1370.17	1034.6	1193.84	1430.3	1128.94	1202.04	1327.9
WBGene00268209	T04B8.6	2.976	6.064	4.348	9.957	15.702	8.749	10.399	12.339	0	2.106	2.003	0
WBGene00011426	T04C10.3	0.713	1.245	2.344	0	7.524	8.908	6.406	4.775	1.462	3.028	0.72	0
WBGene00011427	T04C12.1	4.526	3.294	0.827	0.841	59.708	17.743	7.344	6.497	7.736	0.801	0.762	5.963
WBGene00077693	T04C12.11	210.135	264.177	166.527	309.789	484.059	403.493	200.369	318.658	171.499	141.277	149.761	165.844
WBGene00195159	T04C12.14	6.194	2.705	1.131	0	3.631	3.035	3.865	3.951	3.176	5.48	3.127	1.166
WBGene00195453	T04C12.15	3.129	1.366	0.857	1.745	0.688	0	0	1.497	2.407	0.831	0	0
WBGene00196034	T04C12.16	1.119	0.977	0	1.248	0	0	1.676	1.071	0	3.565	0	0
WBGene00197218	T04C12.19	0	0	0	0	0	0	1.143	1.461	0	0	0	0
WBGene00197516	T04C12.21	0	0	0	0	0	0.567	2.312	0	0	0	0	0
WBGene00199983	T04C12.25	3.681	0	1.344	0	0	0	2.756	0	0	1.303	1.239	0
WBGene00200809	T04C12.28	1.412	0	0	0	0	0	0	0	0	0	0	0
WBGene00011428	T04C12.3	335.789	317.583	346.628	464.161	2365.88	1970.29	1449.94	1598.53	116.254	159.637	143.852	121.782
WBGene00235086	T04C12.32	2.481	2.166	0.906	3.689	26.178	22.487	29.101	52.22	1.696	7.901	6.679	7.469
WBGene00271444	T04C12.33	0.725	6.961	6.352	13.738	17.842	23.966	18.448	18.72	2.972	6.155	5.853	4.909
WBGene00011429	T04C12.7	89.206	85.45	40.205	91.47	330.249	239.528	305.447	242.998	56.068	60.342	53.023	73.92
WBGene00011430	T04C12.8	49.072	24.726	31.024	52.626	85.481	33.294	32.507	28.896	48.388	35.069	37.159	55.409
WBGene00050889	T04C12.9	1.459	4.461	4.797	3.255	10.908	7.508	8.742	5.585	0.748	0.775	0.737	0.824
WBGene00020208	T04C4.1	1647.16	1518.79	1040	1585.72	3082.19	2757.73	3173.2	2887.52	2606.86	3019.06	3235.26	2108.21
WBGene00235277	T04C4.3	1.199	0	1.314	0	0	2.644	0.898	1.147	0	0	0	2.708
WBGene00020209	T04C9.1	3543.43	3375.15	3249.43	3272.74	5590.19	5308.52	4907.4	4920.75	4380.86	5044.89	5407.68	4148.77
WBGene00197906	T04C9.7	0	0	0	0	0.656	0	0	0.714	0.765	0	1.506	0
WBGene00020212	T04D1.2	44.16	41.057	47.611	36.543	33.825	38.74	68.27	38.167	46.017	133.098	122.971	54.689
WBGene00011431	T04D3.1	498.605	432.987	462.321	320.831	76.829	33.933	181.366	196.415	943.97	628.181	625.323	869.354
WBGene00011434	T04D3.5	1059.04	1098.17	890.079	763.468	407.823	276.63	710.217	977.025	2248.59	2042.33	1674.92	2590.81
WBGene00011435	T04D3.8	155.228	117.41	169.288	139.995	137.166	116.277	197.996	206.812	261.248	374.575	440.931	293.522
WBGene00011436	T04F3.1	1943.23	2964.41	3271.87	4101.31	1966.66	2107.13	1155.75	1420.63	904.537	467.875	504.962	922.331
WBGene00011437	T04F3.2	56.622	51.33	65.189	83.137	194.768	211.774	117.54	133.737	65.416	61.64	52.102	62.315
WBGene00011438	T04F3.3	119.693	199.118	160.829	300.367	218.042	222.031	238.479	460.855	2.922	5.295	1.439	7.24
WBGene00011439	T04F3.4	117.662	137.437	147.92	119.155	105.38	90.196	76.217	77.361	80.688	55.182	40.085	90.473
WBGene00077538	T04F3.5	3.585	3.131	0.786	5.598	5.045	4.743	4.833	2.058	0.735	1.523	0.724	2.429
WBGene00198874	T04F3.7	0	0	0	1.065	0	0	0	0	0	0	0	0
WBGene00199615	T04F3.9	0	0	0	1.086	1.713	2.147	1.458	2.795	0	0	0	0
WBGene00199667	T04F8.14	0	0	0	0	1.183	0	0	0	0	0	1.359	0
WBGene00011441	T04F8.2	967.758	949.86	835.18	957.589	525.609	495.046	514.977	548.155	1113.85	839.323	854.686	1031.09
WBGene00011442	T04F8.3	23.222	24.084	30.218	37.231	44.673	58.671	38.038	48.607	8.186	12.328	10.99	14.749
WBGene00011444	T04F8.6	568.833	585.166	621.786	736.227	517.048	536.137	448.74	379.795	689.264	498.789	565.747	603.147
WBGene00011445	T04F8.7	125.658	165.197	188.429	177.031	549.048	716.51	335.775	394.893	70.52	99.712	100.16	94.093
WBGene00011446	T04F8.8	1912.33	1867.75	993.495	1686.93	812.736	995.045	672.998	672.74	1191.58	768.138	916.255	1337.55
WBGene00011447	T04F8.9	19.272	19.949	24.247	36.62	21.342	22.559	34.208	24.588	14.639	16.673	49.725	20.149
WBGene00020215	T04G9.4	246.985	347.498	268.31	404.072	232.228	302.905	187.081	153.243	258.391	258.456	270.207	279.683
WBGene00020217	T04G9.6	0	0.62	0	0	1.249	0	2.659	0.679	2.185	4.523	1.434	2.405
WBGene00020218	T04G9.7	1604.38	1628.16	1162.18	1060.42	1195.95	819.324	2020.8	1603.14	4125.23	5737.48	5064.27	4061.16
WBGene00197454	T04H1.11	0	0	0	0	0	1.014	0	0	0	0	0	0
WBGene00011449	T04H1.2	5665.89	4722.97	4681.37	4595.7	8530.64	7857.84	5946.71	10859.5	8537.35	8261.13	8748.51	7708.26
WBGene00011451	T04H1.5	719.4	711.913	753.885	580.858	655.279	681.034	888.573	635.743	1382.44	1903.1	1791.68	1370.51
WBGene00011456	T05A1.5	58.551	51.76	57.717	76.453	89.796	76.623	71.648	46.461	24.164	21.986	24.511	19.824
WBGene00011463	T05A10.6	31.027	32.77	37.954	37.02	131.356	116.678	125.897	143.615	15.539	12.258	12.385	21.184
WBGene00020234	T05A12.3	2463.01	2299.58	2559.21	2054.29	2491.22	2442.73	2448.64	2574.31	2725.69	3064.15	3126.57	2610.39
WBGene00020235	T05A12.4	985.047	1091.48	589.492	883.225	801.481	674.06	463.363	397.016	1673.33	1323.1	722.256	699.501
WBGene00197798	T05A6.11	0	0	0	0	0	0	1.16	0	0	0	0	0
WBGene00199606	T05A6.15	0	0	0	0	0	1.111	0	0	0	0	0	0
WBGene00201267	T05A6.19	0	0	0	0	2.795	1.168	1.19	1.52	0	0	0	0
WBGene00220058	T05A6.20	0	0	0	1.301	0	0	0	0	0	0	0	0
WBGene00011459	T05A6.5	0	0	0	0	0	0.526	0	0	0	1.52	0.723	0.808
WBGene00195775	T05A6.8	0	0	0	0	0	0	0	0	0	0	1.554	0
WBGene00020219	T05A7.1	608.439	642.05	514.564	554.063	542.634	423.002	404.159	368.501	974.098	783.569	677.906	824.415
WBGene00044383	T05A7.11	20.608	10.551	4.672	3.963	8.749	12.535	3.725	4.08	19.676	2.263	0.717	13.64
WBGene00271414	T05A7.12	7.874	4.376	7.06	4.79	28.328	18.941	17.153	8.22	2.202	1.52	1.445	3.233
WBGene00271415	T05A7.13	29.22	10.582	3.905	15.898	14.415	7.334	11.741	14.321	8.77	11.35	7.915	15.29
WBGene00020221	T05A7.3	3.67	1.923	3.217	6.549	7.746	11.329	10.993	2.107	2.258	18.704	11.116	8.288
WBGene00020223	T05A7.6	370.346	615.979	652.589	960.375	767.217	871.264	807.055	1184.42	16.702	11.278	10.724	30.383
WBGene00020224	T05A7.7	41.505	44.999	46.265	46.291	111.389	110.452	70.197	54.779	14.677	41.028	36.847	23.432
WBGene00020227	T05A8.1	8.572	9.576	0.783	3.984	28.897	23.672	9.75	14.354	6.593	15.279	15.221	6.964
WBGene00020228	T05A8.2	13.047	22.19	0.801	4.892	16.305	28.768	10.948	9.856	11.267	45.931	33.278	13.956
WBGene00020229	T05A8.3	924.429	811.77	886.871	1034.25	2080.82	1848.02	2036.31	1971.52	504.615	556.825	504.805	559.677
WBGene00020231	T05A8.5	22.793	13.064	20.294	30.189	63.268	40.312	38.937	27.945	8.765	8.319	15.822	12.064
WBGene00020232	T05A8.6	0	0	0	0	3.184	0	0	0	0	0	0	0
WBGene00020233	T05A8.7	2.844	1.242	0.779	2.379	0.625	1.568	3.195	1.361	0	6.795	2.872	3.212
WBGene00044367	T05A8.8	8.783	5.753	4.01	4.082	12.23	17.216	11.51	9.806	6.756	23.315	6.651	9.091
WBGene00020245	T05B11.1	459.936	315.885	301.155	465.333	767.638	1142.89	469.169	835.925	240.942	341.683	308.383	272.529
WBGene00202067	T05B11.12	0	0	0	0	0	1.118	0	0	0	0	0	0
WBGene00020247	T05B11.4	185.4	247.538	146.341	156.076	119.942	92.935	120.747	104.676	196.683	93.522	90.367	137.155
WBGene00023340	T05B11.5	0	0	0.794	0	0.637	0	0.543	0	0.743	0	0	0
WBGene00044342	T05B11.7	27.192	20.624	39.992	20.751	68.594	57.329	60.551	30.813	14.677	35.709	33.234	15.352
WBGene00197127	T05B11.9	2.066	0.902	1.132	1.152	4.542	6.834	5.415	3.954	1.059	5.484	1.043	3.499
WBGene00020241	T05B4.10	0.718	0	15.737	5.606	0	0.528	0	0	0	0	0	0
WBGene00020243	T05B4.12	2.88	2.515	3.156	5.621	24.694	1.058	0.539	0	0.738	0.764	0	1.626
WBGene00020244	T05B4.13	2.151	1.252	2.357	3.998	1.261	0.527	0.537	0	0.735	0.761	2.895	0.809
WBGene00194894	T05B4.14	29.652	57.48	42.004	108.895	70.599	71.762	68.78	125.26	0	0	0	5.716
WBGene00198140	T05B4.17	0	0	0	0	7.7	0	0	0	0	0	0	0
WBGene00020238	T05B4.4	3.588	3.134	0.786	3.202	4.418	2.11	1.612	0.687	0.736	0.762	2.174	3.241
WBGene00020239	T05B4.8	4.318	1.886	14.195	4.013	1.266	0	0.539	0	0.738	0	0.727	2.438
WBGene00020240	T05B4.9	2.872	0	24.392	7.208	0	1.056	0	0	0	0.762	0.725	0
WBGene00011464	T05B9.1	4254.45	4257	4244.04	3742.14	2360.16	2366.97	4015.66	4954.87	7733.44	7805.77	7875.57	8118.99
WBGene00011465	T05B9.2	10.028	13.137	13.343	7.19	23.936	15.267	22.527	15.764	15.425	18.252	9.401	11.323
WBGene00200946	T05B9.3	0	0	0	0	0.826	0	0.703	0	0	0.997	0.948	0
WBGene00020248	T05C1.1	140.481	46.71	77.362	124.869	125.425	87.53	88.109	58.682	42.414	25.743	35.999	29.792
WBGene00020249	T05C1.2	19.102	30.158	30.593	27.86	73.655	51.839	55.565	52.022	6.781	11.701	7.418	11.614
WBGene00020250	T05C1.3	15.03	14.377	41.567	84.614	36.506	18.938	2.68	4.794	9.541	3.8	1.445	14.546
WBGene00020252	T05C1.5	1.594	1.392	0	0.889	2.804	5.273	1.791	3.814	1.635	2.539	0	0.9
WBGene00011466	T05C12.1	191.17	264.151	313.45	461.44	348.788	370.151	471.125	553.56	5.121	1.515	3.601	14.498
WBGene00011473	T05C12.11	36.43	28.074	24.265	54.175	111.817	79.803	58.839	60.149	15.383	15.927	14.424	13.711
WBGene00219289	T05C12.15	5.72	10.825	4.179	14.887	6.707	9.11	4.997	5.474	3.911	6.074	3.85	5.383
WBGene00011468	T05C12.4	8.509	24.154	27.974	83.835	8.731	10.945	5.841	7.464	18.907	8.282	7.875	19.217
WBGene00011471	T05C12.8	38.475	47.916	56.216	36.555	150.383	102.643	111.511	103.631	11.691	15.886	15.826	24.94
WBGene00011472	T05C12.9	10.009	27.473	21.152	55.815	26.406	20.493	26.232	47.886	2.199	0	0	2.422
WBGene00020254	T05C3.2	21.184	17.268	17.797	36.229	49.68	52.421	34.371	35.136	11.586	9.747	5.704	12.757
WBGene00020256	T05C3.6	164.203	239.398	236.788	161.922	58.606	85.926	35.496	53.394	104.971	29.906	27.297	125.664
WBGene00235257	T05C7.4	0	0.996	0	1.271	1.002	1.676	0.854	2.182	0	0	1.151	0
WBGene00235258	T05C7.5	0	0	0	0	0	0	0	0	1.449	0	0	0
WBGene00235259	T05C7.6	1.696	0	1.859	0	8.204	9.973	1.27	3.246	6.087	3.602	4.281	6.703
WBGene00011475	T05D4.2	265.578	182.201	209.881	231.882	38.822	26.166	106.634	73.581	311.047	306.923	335.713	471.116
WBGene00011476	T05D4.3	61.042	70.05	89.447	108.455	71.16	49.561	55.277	66.56	58.231	53.507	89.579	66.52
WBGene00011478	T05D4.5	100.185	144.59	161.951	257.554	112.475	130.56	133.017	163.855	23.317	19.614	14.348	28.882
WBGene00194690	T05D4.6	1.448	0	0	1.615	1.274	1.597	1.085	0.693	1.485	0	2.925	0.818
WBGene00199751	T05E11.10	0	0	0	0	0	0	0	0	0	0	0	1.768
WBGene00011479	T05E11.2	107.463	140.801	104.009	260.5	286.896	303.56	208.364	149.583	47.966	49.657	42.872	61.995
WBGene00011483	T05E11.7	5.013	8.131	10.202	18.371	20.784	16.318	16.088	28.096	0	0	0	1.617
WBGene00011484	T05E11.8	38.846	33.299	36.262	36.907	77.814	52.874	36.631	28.911	29.508	25.969	24.694	43.863
WBGene00014505	T05E11.9	2097.96	2560	1679.36	3128.61	6114.33	8898.18	3845.94	3698.13	1382.45	1548.51	2275.66	1539.86
WBGene00077787	T05E12.10	18.876	29.167	29.436	14.575	3.192	0.534	3.262	11.81	14.89	7.708	8.063	19.674
WBGene00011486	T05E12.3	806.919	382.985	846.608	423.659	693.901	324.41	2244.49	696.145	1550.08	4622.46	4145.01	3467.6
WBGene00011487	T05E12.6	2926.97	4413.78	5088.1	4185.15	165.621	214.996	266.146	96.879	1733.81	89.454	167.27	1679.79
WBGene00045382	T05E12.8	8.757	9.729	4.429	7.1	9.097	8.188	2.522	12.182	8.29	5.069	3.213	10.781
WBGene00045500	T05E12.9	1.429	3.745	0.783	2.391	4.399	3.151	2.14	2.735	0.733	1.517	0	0.807
WBGene00020258	T05E7.1	98.742	112.916	83.293	56.253	86.212	61.088	187.777	78.85	67.02	13.576	10.041	89.836
WBGene00020259	T05E7.3	2507.94	2454.36	2256.13	1818.99	1749.81	1533.79	2133.78	1752.49	4501.2	4339.21	4531.35	3874.01
WBGene00020260	T05E7.4	61.727	52.657	40.113	56.037	134.448	96.014	105.882	111.949	25.026	40.39	36.234	32.418
WBGene00011495	T05F1.11	108.905	82.762	118.565	112.788	375.634	408.543	244.653	236.839	54.39	63.821	55.692	62.283
WBGene00011497	T05F1.13	206.988	220.536	226.82	184.845	181.406	179.845	165.651	153.822	190.382	196.356	183.848	205.607
WBGene00194656	T05F1.15	0	0.999	0	0	0	0.841	0	1.095	1.173	0	0	0
WBGene00011489	T05F1.2	6206.39	6555.85	6263.56	4791.58	2459.75	1507.72	4581.17	4594.48	13714.2	11239.8	10899.4	13091.3
WBGene00011490	T05F1.4	1106.25	1039.34	874.857	792.205	722.882	686.262	959.218	1029.09	1479.56	1557.71	1617.18	1414.04
WBGene00011491	T05F1.5	180.074	310.813	242.565	556.479	364.295	415.373	412.527	865.632	8.029	11.336	9.342	14.466
WBGene00011492	T05F1.7	8.531	11.797	3.895	6.343	16.255	13.585	11.179	4.762	0.729	6.793	10.049	4.014
WBGene00011493	T05F1.8	118.755	199.982	216.629	409.247	305.18	349.14	328.55	547.757	5.105	12.08	10.769	26.497
WBGene00011494	T05F1.9	13.532	28.614	32	38.924	130.909	235.048	80.535	122.674	13.877	43.86	52.495	10.455
WBGene00077603	T05G11.9	0.76	3.319	5.83	2.543	0.668	1.117	0.569	4.363	2.338	2.421	4.604	1.716
WBGene00011498	T05G5.1	766.489	696.779	754.893	876.141	511.242	747.491	399.637	256.638	459.332	559.408	360.136	445.803
WBGene00198337	T05G5.14	0	0	0	0	0	0	1.037	0	0	0	0	0
WBGene00198991	T05G5.15	1.53	0	0	0	2.018	2.249	2.864	1.464	2.354	0	1.545	0
WBGene00271656	T05G5.17	9.288	5.678	7.125	12.431	3.267	5.461	3.478	7.999	1.905	2.958	1.876	2.097
WBGene00011499	T05G5.4	57.996	64.582	38.926	68.727	31.24	37.832	28.772	58.27	75.83	82.359	39.525	86.768
WBGene00011500	T05G5.5	816.044	813.26	921.218	822.484	906.153	785.759	871.091	962.828	1071.53	1176.01	1152.91	1165.18
WBGene00011507	T05H10.1	5818.38	6221.83	6707.2	5113.65	5105.05	4839.37	5230.89	5411.34	9015.27	7432.51	8238.97	7357.87
WBGene00011508	T05H10.3	33.946	29.017	7.915	19.333	226.122	15.926	16.766	43.54	82.955	26.84	13.855	74.213
WBGene00011509	T05H10.4	1601.11	1403.95	858.561	1143.45	370.148	260.76	690.517	688.479	2769.84	2018.52	2025.71	2747.94
WBGene00011512	T05H10.8	49.153	52.883	76.5	59.588	125.92	89.533	78.948	88.613	31.412	27.228	27.331	26.544
WBGene00020273	T05H4.10	1056.76	1020.32	1316.77	1116.05	1132.95	1267.38	1243.89	1261.95	1470.42	2053.99	1966.82	1501.95
WBGene00020274	T05H4.11	1709.36	1711.12	1663.93	1362.49	952.985	775.098	1427.45	1146.1	2403.03	2921.11	2935.9	2288
WBGene00020276	T05H4.15	50.407	42.865	46.743	56.298	76.923	65.306	62.255	56.424	48.052	48.343	33.762	44.12
WBGene00020266	T05H4.3	7.07	7.41	9.297	5.52	20.518	19.747	11.118	8.795	3.625	9.759	6.424	3.193
WBGene00020267	T05H4.4	13.574	20.591	14.875	26.296	32.044	29.407	14.98	19.142	14.653	7.586	16.591	13.714
WBGene00020270	T05H4.7	26.975	25.419	52.896	119.552	13.734	16.174	6.91	1.359	8.008	3.769	2.867	13.626
WBGene00020271	T05H4.8	10.062	6.084	9.33	2.59	6.807	5.12	2.898	2.963	0.794	3.287	3.907	3.496
WBGene00020277	T06A1.1	50.438	34.124	18.683	34.07	48.729	43.859	10.107	8.837	11.656	6.034	5.738	11.23
WBGene00020280	T06A1.5	575.685	450.712	640.957	519.361	612.399	541.042	441.189	227.545	238.038	217.812	220.741	290.148
WBGene00023343	T06A1.6	0	0	0	0	0	0	0	2.073	0	0	0	0
WBGene00219547	T06A10.106	2.076	13.597	7.961	25.466	19.167	18.308	10.88	25.821	2.129	0	0	0
WBGene00235300	T06A10.107	26.963	51.023	54.169	81.029	51.377	54.5	60.012	91.735	1.536	2.386	0.756	3.383
WBGene00020286	T06A10.3	511.43	519.62	698.878	455.758	411.743	416.836	533.347	567.993	735.099	803.972	811.191	782.66
WBGene00020281	T06A4.1	42.26	42.446	102.651	287.513	40.262	36.238	7.911	17.523	31.781	14.956	8.533	31.016
WBGene00020283	T06A4.3	115.81	231.397	461.56	901.981	71.094	129.263	18.549	33.45	81.946	34.853	16.572	94.791
WBGene00196394	T06A4.5	0	1.775	0	0	1.787	1.494	0	0	0	2.158	0	0
WBGene00020289	T06C10.3	95.096	201.438	188.196	402.089	341.386	458.495	281.654	545.974	3.639	7.535	7.882	16.026
WBGene00011518	T06C12.11	0.718	0	0	0	0	0.528	0.538	0	0	0	0	0
WBGene00011519	T06C12.12	0.774	2.029	0	0	0.681	0.569	0.58	0.741	0.794	1.644	0	0
WBGene00011521	T06C12.14	6.491	5.669	2.371	13.674	0.634	0.53	3.78	0.69	0	1.531	0	1.629
WBGene00011516	T06C12.9	0	0.76	0	0.971	0.765	1.279	0	1.666	0	0	0	0
WBGene00077558	T06D10.3	11.972	10.456	8.746	5.341	9.125	10.559	6.574	7.637	12.277	8.474	12.893	15.321
WBGene00195613	T06D10.5	0	0	0	0	0	0	0	0	0	1.276	0	0
WBGene00020290	T06D4.1	1262.87	1162.17	1164.47	888.783	367.53	176.701	513.917	920.9	1908.72	1183.84	958.757	1821.33
WBGene00020291	T06D4.2	1.452	3.804	0	1.619	2.554	4.803	0.544	2.084	0.745	0.771	0.733	0
WBGene00206385	T06D4.6	1.496	0.653	3.278	1.668	3.289	1.649	2.8	3.578	2.301	3.97	2.265	4.222
WBGene00011530	T06D8.10	141.275	165.954	530.229	1091.15	134.181	103.837	28.035	56.101	150.672	66.749	98.42	181.852
WBGene00201971	T06D8.17	0	0	0	1.931	0	0	0	0	0	0	0	0
WBGene00011523	T06D8.2	7.794	7.426	15.528	8.693	41.124	33.329	31.303	22.373	5.813	2.257	7.154	4.8
WBGene00011524	T06D8.3	97.993	82.484	210.097	321.547	49.334	54.802	49.452	44.166	66.994	62.577	66.676	91.405
WBGene00011528	T06D8.7	857.579	819.717	858.134	787.119	787.883	685.594	925.366	1018.49	1254.65	1437.96	1395.87	1368.39
WBGene00011529	T06D8.9	2455.47	2790.1	2572.04	2622.08	2152.7	1712.82	2513.32	3062.71	3570.2	3838.94	3511.16	3770.82
WBGene00011537	T06E4.10	22.371	28.362	163.693	133.608	7.616	12.73	0.54	1.381	18.501	3.065	0.729	51.335
WBGene00044011	T06E4.12	106.169	135.329	458.293	733.682	37.221	71.707	0.537	4.805	31.633	11.425	0	76.14
WBGene00077691	T06E4.14	78.791	102.596	458.39	643.904	35.905	53.7	4.291	13.023	44.073	9.126	0.723	93.01
WBGene00235328	T06E4.21	0	0	0	0	0.946	0	0	2.059	0	1.142	0	0
WBGene00011533	T06E4.5	12.895	22.524	18.841	47.142	28.351	38.438	22.531	50.042	0	0.761	0	3.236
WBGene00011534	T06E4.7	12.136	8.105	7.823	3.981	55.245	35.679	26.728	2.732	4.392	5.306	4.324	1.612
WBGene00011535	T06E4.8	48.141	88.482	276.364	470.41	14.533	36.968	1.614	7.563	11.789	1.526	1.451	46.244
WBGene00011536	T06E4.9	35.11	103.882	269.317	458.717	8.192	20.013	0	4.114	16.165	2.282	2.894	64.725
WBGene00011538	T06E6.1	1206.75	1222.77	2081.68	1275.37	1895.62	2279.04	1887.12	2133.29	1453.24	2179.19	2161.23	1600.92
WBGene00011540	T06E6.10	343.622	351.38	243.186	334.545	280.157	384.106	207.459	271.95	154.167	144.416	180.696	213.398
WBGene00044759	T06E6.15	10.756	15.657	11.786	10.397	55.493	34.785	22.015	25.387	8.089	10.659	8.688	4.048
WBGene00020294	T06F4.1	190.35	167.83	160.911	213.733	288.565	244.131	191.915	130.421	63.913	92.39	80.535	65.503
WBGene00201113	T06F4.17	0	0.95	0	0	0.957	0	0	0	0	1.155	0	0
WBGene00044566	T06F4.3	3.747	5.236	5.749	1.672	5.932	2.754	3.928	4.303	0.769	0	2.27	0.846
WBGene00011550	T06G6.11	5.005	5.62	4.701	3.987	7.546	7.358	6.425	8.894	2.933	4.555	5.775	10.496
WBGene00011551	T06G6.12	23.682	10.988	32.439	41.271	40.352	40.797	40.456	31.867	6.83	21.216	28.394	9.192
WBGene00011545	T06G6.3	36.548	17.731	41.426	19.52	94.196	77.697	40.479	38.183	15.076	9.663	5.981	14.233
WBGene00011546	T06G6.4	19.956	14.939	23.43	20.668	27.579	27.24	23.483	21.824	8.04	9.837	19.429	11.267
WBGene00011547	T06G6.5	0	0	0	0	0	0.529	0	0	0	0.764	1.452	0.812
WBGene00011548	T06G6.6	59.248	73.82	179.888	571.229	84.706	80.896	6.708	6.365	53.007	4.708	2.985	30.418
WBGene00011549	T06G6.8	3.561	8.085	9.364	18.268	10.02	10.992	6.399	20.443	0.73	3.024	2.157	1.608
WBGene00198156	T06H11.12	0	1.151	0	0	1.159	0	0	0	0	1.4	0	1.489
WBGene00198970	T06H11.14	0	0	3.028	0	0	0	0	1.322	1.417	0	0	0
WBGene00011553	T06H11.5	0.749	0	0	2.507	0.659	0.551	0.561	0.717	0	0	0	0
WBGene00196120	T06H11.7	0	0	0.833	0	0	0	0	0	0	0	0	0
WBGene00011554	T07A5.1	53.369	65.877	42.107	124.603	34.418	37.134	5.329	13.618	8.757	4.533	3.592	16.07
WBGene00011558	T07A5.5	195.486	219.513	171.374	236.719	117.067	159.419	160.327	152.318	231.018	277.731	171.055	253.315
WBGene00045475	T07A5.7	92.495	42.877	25.729	20.632	37.543	37.13	11.721	25.871	48.886	31.728	40.228	30.528
WBGene00020298	T07A9.10	1605.76	1679.2	1540.54	1318.89	1144.69	1171.9	1271.98	1142.39	2375.18	2127.18	2301.24	2313.44
WBGene00020299	T07A9.12	79.64	75.131	77.808	106.606	134.493	139.503	105.628	100.607	83.055	147.877	121.32	91.449
WBGene00044789	T07A9.14	1124.7	1208.68	1530.61	1306.18	2025.3	2411.22	1739.5	2693.6	1250.04	1467.1	1419.62	1403.8
WBGene00045249	T07A9.15	161.161	166.648	172.438	138.202	92.258	108.396	111.005	90.2	180.082	189.676	165.786	181.115
WBGene00020296	T07A9.8	1344.61	1485.19	1797.93	1346.46	1525.53	1725.98	1545.77	1969.12	1930.74	2227.23	2019.48	2143.56
WBGene00011574	T07C12.10	2.712	0	0	1.008	3.179	1.329	2.707	8.649	0.927	0	0	0
WBGene00077775	T07C12.15	94.676	84.581	83.156	141.867	289.823	265.598	244.076	271.78	22.234	32.228	24.809	47.331
WBGene00014833	T07C12.4	0	0	0	0	0	0.532	0.542	0	0	0	0	0
WBGene00044891	T07C4.12	256.292	248.781	277.639	218.062	293.008	272.336	370.129	341.235	421.273	517.022	489.433	453.101
WBGene00011560	T07C4.3	5350.49	4980.9	5535.75	4629.64	3396.72	3843.17	5587	5474.14	9432.67	10029.9	10588.9	9411.56
WBGene00020301	T07D1.2	536.469	648.034	476.211	663.469	1636.09	1680.04	931.46	1301.42	432.368	657.841	633.189	527.941
WBGene00020302	T07D1.3	5.882	11.558	9.668	5.74	26.51	8.106	16.517	11.96	3.77	2.342	3.712	4.981
WBGene00011581	T07D10.1	7.142	3.119	6.261	2.39	22.61	14.173	8.557	15.718	5.859	3.033	3.605	4.838
WBGene00194657	T07D10.10	2.219	5.169	4.864	6.601	22.771	12.506	15.511	14.158	6.069	5.498	5.975	5.012
WBGene00011583	T07D10.3	91.894	110.743	43.714	98.519	75.176	87.962	51.21	72.936	59.903	44.624	29.488	52.283
WBGene00045509	T07D10.8	120.502	109.577	113.406	119.378	114.7	145.878	107.221	127.515	127.209	142.994	168.183	152.871
WBGene00198294	T07D3.11	0	0	0	0	0	1.001	0	0	0	0	0	0
WBGene00020305	T07D3.2	2.144	3.121	0	1.594	2.515	4.203	1.606	1.368	4.398	0.759	2.887	3.228
WBGene00020306	T07D3.3	1.428	3.119	2.348	3.186	0.628	1.575	3.744	1.367	1.465	3.033	2.163	0.806
WBGene00020307	T07D3.4	127.846	158.729	212.89	136.774	290.999	432.985	151.813	367	119.537	155.811	142.291	133.034
WBGene00020308	T07D3.5	0	0	0	0	0.672	0	0	0.731	0	0	0	0.863
WBGene00020309	T07D3.6	9.936	14.256	16.331	15.831	10.61	7.303	9.034	8.149	5.822	1.507	0.717	1.603
WBGene00020311	T07D3.9	710.447	806.608	743.404	1081.69	950.545	1213.81	457.777	620.4	1061.05	482.827	509.966	977.693
WBGene00011579	T07D4.2	136.89	227.61	236.602	188.444	182.491	293.218	186.598	260.132	90.438	92.361	83.177	103.839
WBGene00045407	T07D4.5	592.131	732.737	629.035	512.671	353.312	320.294	578.377	503.566	1238.21	1323.48	1192.03	1241.57
WBGene00020313	T07E3.2	30.282	42.574	29.946	68.372	38.322	49.943	27.101	55.832	2.272	1.568	4.474	7.506
WBGene00020314	T07E3.3	1176.36	1411.28	1045.52	1107.97	1210.51	1220.77	1339.54	1274.04	2219.95	2107.97	2126.47	2096.51
WBGene00020315	T07E3.4	865.179	1773.51	1463.15	1859.11	4886.34	4481.76	2457.42	2106.2	677.313	587.661	563.865	656.372
WBGene00011587	T07F10.1	1224.91	1206.2	1264.2	1830.12	1378.49	1221.92	1196.2	1157.63	1595.64	644.158	616.181	1239.26
WBGene00200713	T07F10.11	0	1.36	0	0	0	0	0	0	3.195	0	0	0
WBGene00011589	T07F10.3	1357.53	1414.68	1072.47	1154.19	936.327	940.319	1241.69	1192.21	2196.8	2162.78	2090.37	2176.47
WBGene00011591	T07F10.5	35.904	59.516	76.28	37.593	92.148	142.181	72.428	102.367	45.085	58.349	77.679	57.088
WBGene00011592	T07F10.6	34.472	44.533	29.905	64.079	41.053	43.284	37.645	22.678	37.56	32.788	35.53	34.869
WBGene00020321	T07F12.1	184.945	124.251	121.6	173.746	225.203	217.496	133.166	200.113	107.961	115.553	98.392	112.446
WBGene00020322	T07F12.2	568.032	598.682	522.615	527.95	415.66	317.052	465.335	605.521	925.598	870.648	826.486	913.855
WBGene00020324	T07F12.4	213.856	218.529	182.791	310.075	777.99	786.447	467.08	287.171	116.965	80.228	77.011	104.639
WBGene00020318	T07F8.1	2.832	8.657	4.655	7.107	25.527	22.896	16.435	7.452	11.616	12.779	17.87	11.991
WBGene00020320	T07F8.4	1499.51	1383.3	1634.43	1113.74	1065.51	1048.24	1536.12	1591.96	2551.3	2567.02	2777.85	2563.39
WBGene00044606	T07G12.14	0.833	0.728	2.74	0.929	0	3.063	1.872	2.392	1.709	0.885	1.683	1.882
WBGene00011593	T07G12.2	13.481	22.928	26.436	41.942	62.398	76.14	30.816	37.342	10.914	18.834	27.222	17.626
WBGene00011594	T07G12.3	23.391	34.048	48.934	132.813	2.493	8.857	2.654	4.069	26.168	8.278	9.303	20.009
WBGene00011595	T07G12.4	0	0	1.56	0	0	0	1.066	1.362	0	0	0	3.215
WBGene00011596	T07G12.5	54.248	14.564	11.009	38.095	180.228	100.419	67.704	98.051	88.598	78.93	42.6	106.627
WBGene00011599	T07G12.8	249.548	224.284	216.223	198.227	345.139	455.346	236.845	332.498	215.738	306.548	334.719	219.522
WBGene00219321	T07H3.10	0.751	0	0	0	0	0	0	0	0	0	0	0
WBGene00044429	T07H3.7	0.798	0.697	0.874	0	0	0.586	0	0	0	0	0	0
WBGene00194704	T07H3.8	0	0.832	0	0	0.838	0	0	0	0	0	0	0
WBGene00020330	T07H6.1	119.931	135.718	171.638	201.836	78.474	85.3	70.702	95.946	55.869	68.92	57.594	62.189
WBGene00011604	T08A11.1	1729.6	1884.23	1709.66	1496.01	1737.12	1429	1820.12	1916.45	3155.01	2916.5	3077.74	2636.1
WBGene00044442	T08A9.13	11.247	3.929	11.503	3.345	27.695	27.004	17.967	24.394	3.076	3.184	6.813	2.54
WBGene00198310	T08A9.17	0	0	0	0	0	0	0	0	0	0	1.365	0
WBGene00020338	T08A9.6	43.375	63.344	42.855	26.171	13.757	7.839	26.623	14.288	85.315	77.761	62.459	57.005
WBGene00020340	T08B1.1	1390.08	1583.05	1254.53	1523.68	457.483	547.121	313.5	370.351	576.695	198.349	210.862	611.182
WBGene00020341	T08B1.4	267.123	179.248	146.338	255.672	853.626	848.766	580.288	533.67	228.209	248.51	260.982	223.001
WBGene00020349	T08B2.11	366.521	366.017	554.199	404.828	287.972	318.99	464.349	377.904	600.947	829.586	785.291	621.581
WBGene00020350	T08B2.12	1085.24	1790.74	1228.07	2246.49	1400.41	1023.65	1611.23	2651.49	17.806	6.913	6.574	62.086
WBGene00197441	T08B2.14	0	0	1.15	1.171	1.846	3.086	0.786	3.013	0	0	0	0
WBGene00206356	T08B2.15	18.919	14.678	17.905	16.305	11.344	15.17	12.879	13.784	7.937	13.383	10.419	9.488
WBGene00020345	T08B2.4	73.759	68.797	84.75	77.473	89.427	93.689	108.321	82.913	88.858	124.693	127.974	88.944
WBGene00020351	T08B6.1	4.414	2.57	1.612	0.82	0	0.541	0	1.408	3.772	0.781	0.743	4.153
WBGene00020352	T08B6.2	3.663	7.84	12.106	15.524	123.047	84.532	80.709	33.038	3.005	5.865	4.438	2.481
WBGene00020353	T08B6.4	560.777	888.516	900.397	1696.85	1035.58	1057.79	1130.24	2456.4	61.797	45.163	35.073	90.456
WBGene00020354	T08B6.5	61.331	44.112	51.394	53.918	28.554	12.198	50.248	99.421	106.55	88.1	67.75	135.242
WBGene00020356	T08B6.9	155.581	218.401	284.147	681.416	297.386	258.99	290.461	467.011	11.656	0	2.152	9.626
WBGene00011616	T08D10.3	41.611	41.981	27.516	27.206	24.606	18.456	19.878	24.714	9.564	8.379	6.519	14.581
WBGene00044148	T08D10.4	6.429	6.239	0.783	1.594	3.769	3.15	3.21	2.051	1.465	5.309	5.049	1.613
WBGene00206466	T08D10.5	3.601	1.258	3.157	2.41	5.701	2.117	1.618	2.068	2.954	6.118	7.272	2.44
WBGene00011606	T08D2.1	40.052	35.616	35.112	15.432	32.021	32.114	26.72	27.873	23.15	19.33	27.939	17.267
WBGene00220062	T08D2.11	0	0	0	0.973	0	0	1.307	0	0	0	0	0
WBGene00011607	T08D2.2	76.849	60.903	73.296	62.696	130.16	116.629	123.619	132.772	70.052	77.061	107.764	50.618
WBGene00011608	T08D2.3	207.852	145.72	212.273	123.008	195.226	138.222	164.645	138.682	107.301	83.32	127.77	132.514
WBGene00011609	T08D2.4	4.832	7.737	11.473	4.491	4.25	7.103	7.237	6.936	9.911	5.131	5.692	11.822
WBGene00011610	T08D2.5	27.844	24.941	46.158	26.277	15.069	27.287	40.631	32.108	35.875	26.531	38.924	35.47
WBGene00011611	T08D2.6	147.872	135.417	120.35	124.895	170.444	194.685	228.449	259.638	127.35	153.191	210.177	182.368
WBGene00011612	T08D2.7	45.473	64.537	52.945	58.642	135.593	123.769	108.539	150.934	42.989	57.334	93.258	60.973
WBGene00011613	T08D2.8	141.88	143.121	197.453	122.638	215.859	208.043	240.111	192.783	168.05	153.654	186.939	145.784
WBGene00044700	T08D2.9	10.098	16.378	18.179	5.631	17.76	9.012	11.342	9.662	11.834	10.721	9.467	11.402
WBGene00020357	T08E11.1	49.608	51.992	30.287	41.102	246.179	275.027	81.195	187.163	5.087	35.365	47.224	40.01
WBGene00020364	T08E11.8	48.981	37.818	26.448	33.253	52.439	34.435	60.067	27.849	8.008	27.887	29.385	8.817
WBGene00011629	T08G11.1	8808.87	8231.25	8991.08	8177.65	10362.6	10432.8	9060.32	9373.32	10699.3	10110.2	10738.2	9360.42
WBGene00044684	T08G11.2	89.274	119.761	128.35	231.797	114.939	116.01	131.562	202.285	2.93	5.308	4.326	8.871
WBGene00011630	T08G11.3	31.881	17.944	27.172	24.495	38.006	36.45	34.484	24.405	18.163	12.788	9.299	12.799
WBGene00011631	T08G11.4	1971.3	1876.05	2236.84	1671.45	1688.72	1910.12	1706.9	1575.59	2682.94	2955.11	2877.91	2574.57
WBGene00020365	T08G2.2	49.755	54.008	59.195	127.633	66.259	50.675	34.064	33.327	47.379	36.979	39.47	47.352
WBGene00011620	T08G3.11	0	0	0.796	0	0.639	0	0	0	0	0	0	0
WBGene00011621	T08G3.13	0	2.532	1.588	6.466	2.549	6.392	2.713	2.774	0	0	1.463	0.818
WBGene00077615	T08G3.14	0.731	0	0	0.815	0	0	0	0.699	0	0	0.738	0
WBGene00011617	T08G3.4	90.932	162.557	168.15	419.142	255.522	210.425	221.299	485.356	1.457	0.754	2.869	6.417
WBGene00011618	T08G3.6	0	0	0	0	0.628	0.525	1.07	0.684	0	0	0	0
WBGene00011619	T08G3.7	36.113	48.237	44.229	113.724	44.836	27.063	22.27	36.588	1.452	3.007	4.29	2.399
WBGene00011622	T08G5.1	4.273	4.354	2.341	9.531	9.394	8.374	8.532	10.221	1.461	2.268	5.033	6.433
WBGene00050930	T08G5.13	1.43	1.249	0.784	0.798	0	1.051	0.535	1.368	0	0	1.444	1.615
WBGene00077572	T08G5.14	1.446	1.263	0.792	1.613	8.267	3.189	3.791	2.076	0.742	0.768	0	0
WBGene00077573	T08G5.15	45.286	13.812	21.268	29.663	95.455	73.967	30.143	15.132	7.371	0.763	5.806	7.305
WBGene00077574	T08G5.16	5.09	0	0	0	0.64	0.534	1.634	1.392	0	0.772	0	0
WBGene00198945	T08G5.18	1.29	1.127	0	4.318	0	0	0.966	1.235	0	0	0	4.371
WBGene00219553	T08G5.19	4.998	7.483	3.912	8.759	10.674	2.099	5.881	5.465	4.393	1.516	10.092	4.837
WBGene00011623	T08G5.2	4.368	0	1.596	0.812	1.921	2.14	0.545	2.09	0	0	0.735	0.822
WBGene00011624	T08G5.3	38.649	31.435	54.817	100.019	9.657	14.797	8.269	4.086	10.635	11.724	11.149	22.043
WBGene00014834	T08G5.4	0	0	0	0	0.634	0	1.08	0	0.74	0	0	0
WBGene00011626	T08G5.7	1.452	1.268	0.795	0	1.277	0.533	1.63	0	0	1.541	2.931	0
WBGene00011627	T08G5.8	0	0	0	0	0	0	0	0	0	1.569	0	0
WBGene00011628	T08G5.9	0	0	0	0	0	0.539	0	0	0	0	0	0
WBGene00020369	T08H10.1	2579.75	2779.2	2069.29	2823.26	1663.18	1375.9	1377.26	1099.69	1526.12	617.664	649.181	1538.06
WBGene00020370	T08H10.3	50.456	84.829	122.486	181.242	115.178	126.826	136.808	181.052	2.587	1.482	1.274	1.74
WBGene00020371	T08H10.4	2.19	0.638	0.8	0	0	0	0	0	2.994	3.1	0	0.824
WBGene00020372	T09A12.1	47.025	96.454	85.104	175.623	87.724	73.84	90.169	163.628	0.731	1.513	5.755	5.632
WBGene00020374	T09A12.5	569.062	645.257	530.32	622.774	895.519	795.333	809.002	860.664	830.399	760.122	813.443	774.419
WBGene00011640	T09A5.14	1.945	0.849	3.197	0	8.553	3.574	2.185	10.237	0	1.033	1.964	1.098
WBGene00011641	T09A5.15	256.496	328.836	221.07	270.279	137.883	143.654	149.835	146.684	289.437	241.12	224.611	323.989
WBGene00011633	T09A5.4	104.794	94.637	98.43	109.723	134.163	120.513	118.509	82.539	133.783	146.838	143.232	140.865
WBGene00011634	T09A5.5	725.396	779.017	1042.22	767.232	684.226	762.651	668.467	681.698	811.919	950.865	826.306	843.498
WBGene00011635	T09A5.7	684.86	735.093	680.947	671.92	513.13	484.61	506.835	628.809	902.77	797.616	818.123	848.244
WBGene00201901	T09B4.19	0	0	0	0	3.251	0.906	1.846	7.075	0	0	0	0
WBGene00020376	T09B4.2	1178.34	1235.3	1083.92	875.875	598.597	612.566	955.404	715.419	2020.32	2235.68	2145.49	1861.72
WBGene00020377	T09B4.3	45.429	60.044	41.124	102.071	63.428	48.694	49.302	69.93	5.986	19.573	14.624	11.895
WBGene00020378	T09B4.4	63.073	77.247	55.61	101.881	148.552	143.338	81.975	113.769	47.581	53.881	51.969	72.036
WBGene00020379	T09B4.5	2168.47	1328.38	1491.08	1914.46	879.51	493.579	1779.83	1035.18	2695.46	4371.59	4778.44	3722.52
WBGene00020380	T09B4.6	31.115	54.982	45.198	90.39	117.727	138.281	133.839	280.424	7.421	6.915	8.036	6.536
WBGene00020381	T09B4.7	22.089	39.205	32.013	87.418	119.059	134.594	97.109	203.18	5.115	6.052	1.439	11.264
WBGene00020382	T09B4.8	848.931	1244	1289.15	1375.48	484.805	543.555	442.067	594.119	645.464	371.853	312.723	632.089
WBGene00011642	T09B9.1	528.094	512.677	432.464	398.205	179.152	116.34	340.705	395.293	1584.64	1099.55	1008.32	1350.47
WBGene00011644	T09B9.3	33.505	37.357	37.497	66.788	148.582	120.513	95.021	92.771	9.504	17.409	10.796	14.489
WBGene00011645	T09B9.4	974.308	948.096	1046.7	861.432	676.744	584.352	702.528	868.561	1488.91	1080.36	1111.76	1495.38
WBGene00011646	T09B9.5	0.713	0.623	1.562	3.18	6.896	3.668	2.669	2.729	2.193	3.028	2.159	1.61
WBGene00020384	T09D3.3	3.547	1.859	0.777	3.165	1.248	0.521	0.531	1.358	1.455	0	1.432	1.602
WBGene00044538	T09D3.8	1.458	7.002	4.526	26.826	3.846	13.66	0	0.697	2.99	3.095	2.943	1.646
WBGene00195171	T09D3.9	0	0	0	0	0	0	0	0	0	0	0.785	0
WBGene00011659	T09E11.10	0	0	0	0	0	0	0	0	0	0.769	0	0.818
WBGene00011660	T09E11.11	43.038	16.288	22.795	36.001	29.018	10.017	12.891	6.864	119.166	19.802	10.139	68.035
WBGene00011652	T09E11.3	0	0	0	0.804	0	0	0.54	0	0	0	0.728	0
WBGene00011655	T09E11.6	0	0	0	0	0	0.524	0	0	0	1.513	0	0
WBGene00011657	T09E11.8	1.421	0	0	1.585	1.875	1.045	3.725	1.36	0	0.755	2.153	0.802
WBGene00011658	T09E11.9	0	0	0.783	0	0	0	0	0	0.733	0.759	0	0
WBGene00011649	T09E8.4	3.569	2.494	0.782	1.592	11.928	7.346	3.742	8.197	2.196	5.306	2.883	0.806
WBGene00011662	T09F3.2	3672.62	3803.88	3914.19	3232.65	4054.1	4396.13	3760.5	5004.09	5264.03	5082.75	4972.92	5250.87
WBGene00011663	T09F3.4	226.254	200.741	231.404	189.861	214.766	199.029	261.4	257.049	338.827	465.959	399.582	364.15
WBGene00011664	T09F3.5	861.394	853.95	1066.78	734.399	542.879	523.606	705.608	741.419	1498.21	1482.62	1445.68	1472.57
WBGene00198634	T09F3.6	0	0	0	0	1.24	4.144	0	1.349	1.446	0	0	0
WBGene00011665	T09F5.1	24.926	18.038	32.777	91.345	36.326	25.649	47.464	10.222	27.753	83.933	144.528	31.362
WBGene00011669	T09F5.10	65.623	106.529	93.015	184.569	101.622	101.185	128.727	242.302	1.463	0	0.72	3.222
WBGene00014836	T09F5.12	586.706	434.869	442.884	374.717	1977.66	1054.06	1255.26	958.335	194.485	372.553	438.895	201.308
WBGene00014837	T09F5.13	1.437	0	0.787	0.801	1.896	2.112	3.766	2.063	0	0	1.451	0
WBGene00077586	T09F5.17	1.434	0	0.786	0.8	2.522	0	0.537	2.058	0.735	0	0.724	0.809
WBGene00011666	T09F5.2	0	0	0.806	0	2.588	0.541	0.551	0.704	0	0	0.743	0.831
WBGene00202514	T09F5.20	5.978	0.949	1.787	0	2.39	2.295	4.477	1.04	5.016	12.695	15.766	1.227
WBGene00014835	T09F5.4	0.714	0.624	1.565	0.796	1.883	2.099	2.138	2.732	0.732	0.758	3.604	0
WBGene00199634	T10A3.3	2.62	0	0	0	0	0	0	0	0	0	0	0
WBGene00200328	T10A3.4	0	0	0	0	0.994	0	0	0	0	0	0	0
WBGene00197548	T10B10.11	0.916	0.8	0	0	0	0.673	0	0	0	0	0.924	0
WBGene00198631	T10B10.12	0	0	0	0	0.725	0	0	0	0.845	0	0	0
WBGene00011680	T10B10.3	1429.82	1249.32	1434.15	1170.88	1496.05	1276.49	1407.05	1610.4	1877.56	1630.88	1990.46	1837.59
WBGene00011681	T10B10.4	587.151	573.623	387.89	950.649	1743.07	1781.12	965.005	773.351	520.476	498.337	459.909	564.861
WBGene00011684	T10B10.8	103.746	93.712	87.212	122.844	329.955	344.708	274.569	248.182	72.871	91.29	79.636	77.026
WBGene00011685	T10B10.9	2.31	0	5.907	1.718	0.677	0	3.46	0.737	0.79	0	0.777	0
WBGene00197457	T10B11.10	0	0	0	0	0	0.735	0	0	0	0	1.01	0
WBGene00020400	T10B11.4	3.568	3.116	4.692	3.183	9.413	4.196	8.015	12.973	1.464	0	0.72	1.611
WBGene00020401	T10B11.5	120.961	94.392	90.197	117.348	81.828	101.532	106.122	67.803	37.434	45.596	39.746	45.258
WBGene00020402	T10B11.6	1011.74	895.44	880.857	739.307	616.127	637.396	640.856	597.491	1151.43	1077.23	1045.94	942.212
WBGene00020403	T10B11.7	1723.53	1754.29	1872.89	1315.08	1527.06	1432.32	1508.67	1514.99	2514.74	2440.21	2570.04	2292.86
WBGene00020404	T10B11.8	834.588	880.814	654.149	638.652	409.784	422.977	690.353	510.94	1623.65	1765.47	1788.61	1528.31
WBGene00020396	T10B5.10	23.958	36.177	71.814	146.989	59.634	34.994	40.034	31.839	38.3	21.665	25.507	36.206
WBGene00020388	T10B5.2	37.333	62.702	94.411	198.054	222.245	223.313	168.681	317.583	8.835	5.336	7.249	12.97
WBGene00020389	T10B5.3	2149.78	2236.73	2651.42	2502.05	4125.59	5351.19	4400.92	4959.48	2728.95	3631.7	3996.11	3107.95
WBGene00020390	T10B5.4	90.453	109.152	116.538	122.001	212.269	194.32	156.67	123.786	73.742	72.719	79.641	60.792
WBGene00020393	T10B5.7	615.011	507.848	548.846	467.105	815.681	693.258	1025.79	408.258	934.33	752.978	731.156	1102.88
WBGene00020394	T10B5.8	46.168	37.84	25.685	35.648	18.739	10.963	29.253	5.437	158.788	137.252	201.512	128.32
WBGene00011678	T10B9.9	31.415	17.228	20.815	25.26	68.105	58.531	49.785	49.635	10.489	13.187	15.49	15.674
WBGene00011691	T10C6.10	399.653	435.162	283.556	350.938	106.661	71.492	157.412	228.729	644.599	399.064	345.366	603.935
WBGene00050899	T10C6.15	80.754	37.136	23.466	27.723	120.252	94.168	72.394	49.775	74.965	77.391	59.254	31.454
WBGene00077607	T10C6.16	30.827	26.929	27.281	18.472	3.833	1.281	8.221	8.043	24.913	21.923	17.988	36.234
WBGene00011686	T10C6.2	0	0	0	0	0	0	0	0	0.735	0	0.723	0
WBGene00011688	T10C6.6	1542.41	1424.78	1706.36	1387.08	1390.98	1143.87	1662.31	2025.35	2619.54	2661.85	2679.7	2620.99
WBGene00011689	T10C6.7	1201.33	1275.01	1018.38	813.72	273.465	147.337	406.301	529.353	1956.9	1081.47	912.548	1558.82
WBGene00011690	T10C6.9	4.295	4.376	7.06	2.395	0.63	0	1.072	2.74	5.872	8.36	5.059	7.274
WBGene00020406	T10D4.1	1.43	1.249	0	0.798	2.516	2.103	1.071	2.737	0	0	0	0.807
WBGene00020410	T10D4.11	0	0	0	0	0	0	0	0	0	0.77	0.732	0
WBGene00044889	T10D4.14	0	1.357	0	0	2.049	0.571	0	1.486	0	0	0	0
WBGene00077522	T10D4.15	13.718	25.224	11.868	17.716	48.892	40.863	19.464	49.744	2.962	8.433	4.374	12.229
WBGene00020408	T10D4.6	1178.49	1025.55	894.477	802.541	907.472	764.164	633.227	1250.08	1860.86	1643.03	956.747	2181.55
WBGene00020409	T10D4.7	0.74	0.646	0	0	0.651	1.088	0	1.416	0.759	0.785	0	0
WBGene00020420	T10E10.3	7.831	5.596	13.262	6.352	19.408	27.732	25.588	11.58	5.11	3.023	8.625	3.215
WBGene00020421	T10E10.4	78.511	70.423	186.794	325.806	37.322	32.232	22.245	31.81	50.774	33.043	21.424	77.469
WBGene00020411	T10E9.1	1003.8	966.789	877.804	745.849	714.478	778.059	929.074	870.663	1613.04	1733.5	1669.99	1408.96
WBGene00271694	T10E9.14	295.79	310.878	293.523	267.596	183.915	216.353	286.39	233.008	485.477	536.857	530.76	452.057
WBGene00020412	T10E9.2	1883.57	1917.8	1994.99	1433.43	1069.85	1037.28	1448.12	1294.17	3273.54	2961.47	2975.57	2868
WBGene00020413	T10E9.3	194.922	342.956	531.279	1266.46	218.795	448.559	104.032	69.181	84.318	78.268	77.29	117.65
WBGene00020414	T10E9.4	867.225	1458.49	1394.37	2863.39	2005	2277.57	1738.74	3139.54	27.32	16.363	12.033	79.952
WBGene00020415	T10E9.5	4.305	3.76	11.794	3.201	27.134	10.548	17.731	7.553	0.736	1.524	5.071	0
WBGene00020416	T10E9.6	21.908	34.44	35.21	70.859	48.166	49.38	56.871	112.501	1.498	1.551	0	2.474
WBGene00020418	T10E9.8	41.882	45.196	44.642	66.793	43.125	39.694	21.992	31.583	39.108	39.474	49.682	49.341
WBGene00020422	T10F2.2	1781.89	1821.34	2046.31	1906.33	1840.86	1946.47	1682.18	2394.99	1998.29	1940.33	1935.75	1938.8
WBGene00044604	T10F2.5	293.777	291.129	354.038	256.569	275.752	261.696	323.674	326.676	473.312	457.373	524.43	502.949
WBGene00011692	T10G3.1	506.891	312.936	161.262	750.096	1256.05	1024.16	553.656	559.864	159.662	124.546	121.305	136.465
WBGene00011693	T10G3.2	7.841	6.848	5.468	3.975	23.822	23.577	11.743	14.324	2.924	1.514	2.159	3.22
WBGene00011694	T10G3.3	158.427	313.505	427.761	273.802	81.587	103.856	51.301	18.437	117.093	67.435	64.126	107.976
WBGene00011695	T10G3.4	5.723	4.998	7.749	6.383	27.457	21.97	9.106	21.125	1.467	11.33	30.179	4.039
WBGene00045340	T10G3.8	22.97	16.927	13.372	15.211	51.133	48.011	36.551	24.727	9.569	3.049	10.146	10.537
WBGene00020426	T10H10.2	189.258	250.725	162.34	392.917	412.669	589.763	207.009	196.697	178.091	125.684	105.203	199.292
WBGene00014839	T10H4.1	0	0	0	0	1.273	0	0	0	0	0	0	0
WBGene00045339	T10H4.13	0	1.253	3.143	3.999	6.307	3.69	6.444	13.724	1.471	1.523	2.172	1.62
WBGene00011697	T10H4.4	0.71	6.819	2.333	1.583	5.618	3.652	5.846	3.396	0.728	1.507	3.583	1.603
WBGene00020424	T10H9.1	19.96	18.056	22.654	16.697	38.242	31.962	35.766	22.51	9.504	9.84	14.395	11.269
WBGene00044779	T10H9.8	233.422	222.168	118.787	216.817	457.586	437.147	314.411	296.657	88.931	95.144	70.045	77.519
WBGene00011705	T11A5.6	219.844	105.071	147.289	138.855	285.244	249.078	316.96	234.985	53.54	176.008	195.306	48.166
WBGene00011706	T11B7.1	310.249	265.383	239.617	274.764	101.145	67.314	139.819	152.172	370.579	308.3	326.861	502.625
WBGene00011707	T11B7.2	39.503	40.933	48.424	54.637	81.257	105.805	67.685	72.396	27.465	57.582	76.388	29.484
WBGene00011708	T11B7.5	174.222	177.312	153.048	240.083	530.559	343.946	244.213	239.732	98.93	56.564	63.238	125.186
WBGene00020433	T11F8.1	431.419	436.776	356.722	324.771	109.479	65.732	286.091	260.149	1001.49	727.725	679.734	899.133
WBGene00235273	T11F8.12	13.346	7.123	14.625	15.712	18.257	13.624	9.439	9.933	9.124	2.362	1.497	6.698
WBGene00020434	T11F8.2	123.199	125.014	112.373	68.306	23.798	19.89	65.592	75.638	146.788	146.684	117.916	158.407
WBGene00020435	T11F8.4	71.04	108.577	158.806	299.498	166.182	193.192	237.788	314.731	16.027	13.577	15.779	16.845
WBGene00044499	T11F8.5	14.565	7.364	5.04	4.275	14.157	18.593	17.221	14.67	17.294	21.161	12.383	16.446
WBGene00011709	T11F9.1	18.986	17.101	18.494	20.392	55.657	50.298	41.951	43.038	8.181	6.72	8.52	6.352
WBGene00011712	T11F9.10	2.144	9.361	8.613	11.157	13.825	7.878	17.122	22.563	2.931	3.793	5.771	12.909
WBGene00011713	T11F9.12	581.177	976.838	602.732	756.366	742.066	1569.22	727.81	474.833	500.171	771.14	791.191	743.354
WBGene00011716	T11F9.19	2.174	1.266	3.176	0.808	0	1.065	0.543	0	2.229	4.616	1.463	3.273
WBGene00194712	T11F9.21	2.075	1.812	3.031	0.771	1.825	3.558	2.072	0.662	0.709	1.469	2.095	1.562
WBGene00194784	T11F9.22	1.107	0	0	1.234	0.973	3.253	3.315	3.177	0	2.35	0	3.749
WBGene00011710	T11F9.7	0.722	1.26	1.581	4.024	0	3.182	1.081	0.69	0.74	1.532	1.457	0
WBGene00255441	T11G6.11	2.294	4.006	1.257	7.674	3.026	1.686	0.859	3.292	0	0	0	1.295
WBGene00011717	T11G6.2	636.979	623.493	566.612	731.006	675.087	664.833	580.795	599.952	612.748	630.704	591.995	654.061
WBGene00011718	T11G6.3	359.116	415.917	258.98	520.057	371.366	448.09	223.743	302.885	272.201	176.328	189.888	293.301
WBGene00011719	T11G6.4	214.254	325.917	333.516	356.07	248.317	247.166	190.721	206.373	157.148	158.184	152.57	194.659
WBGene00011720	T11G6.5	3804.29	3618.02	3913.87	2987.38	3006	2958.81	3176.13	3236.52	5121.1	4374.54	4701.74	4495.11
WBGene00011721	T11G6.7	0	16.974	7.099	36.93	10.128	17.459	15.092	44.77	1.476	2.293	0.727	1.626
WBGene00020436	T12A2.1	117.29	158.934	85.685	120.51	70.641	102.405	63.344	57.137	133.402	145.665	170.096	131.634
WBGene00020438	T12A2.3	47.88	46.121	36.264	40.836	30.014	11.385	73.337	62.659	120.215	143.371	141.579	182.63
WBGene00020439	T12A2.5	4.954	3.09	0.776	4.736	5.601	3.121	3.18	2.709	2.177	0.751	3.573	3.196
WBGene00020440	T12A2.6	0	0	0	1.587	3.127	1.046	0	2.042	0	0	0	0
WBGene00194933	T12A7.10	0	0.873	0	0	0	0	2.992	0	0	0	0	0
WBGene00011723	T12A7.2	288.734	307.072	269.658	432.955	910.847	637.737	563.583	356.449	218.956	117.016	137.068	206.029
WBGene00011727	T12A7.6	226.486	216.674	179.458	433.704	742.782	929.144	595.423	380.093	110.056	156.861	163.967	131.408
WBGene00011728	T12A7.7	8.623	2.51	4.724	10.419	13.902	15.844	12.914	8.939	4.421	3.815	7.255	2.434
WBGene00185100	T12A7.9	0	0	0	0	0	0.545	0	0	0	0	0	0
WBGene00020444	T12B3.1	22.752	16.145	29.606	13.481	56.274	41.806	43.658	32.656	3.646	7.549	3.589	7.225
WBGene00020445	T12B3.2	250.568	463.097	323.58	353.883	224.727	286.425	158.929	167.767	172.517	95.714	75.25	181.137
WBGene00020446	T12B3.3	1465.13	1275.87	1100.76	1224.38	4448.31	4200.73	4588.43	2256.2	1755.08	2313.73	1850.15	2025.71
WBGene00196629	T12B3.7	0	0	0	0	0	0	0.682	0	0	0	0	0
WBGene00200456	T12B3.9	0	0	0	0	0	0	0	0.983	0	1.091	0	0
WBGene00050913	T12B5.14	29.877	105.027	113.77	126.625	27.588	27.998	20.695	40.739	55.15	30.929	45.248	51.446
WBGene00050914	T12B5.15	148.351	275.498	202.779	194.197	145.57	161.261	291.755	387.011	339.497	250.359	245.957	386.152
WBGene00023345	T12B5.9	11.436	18.103	7.049	15.146	69.77	96.136	10.169	79.334	16.125	9.865	5.773	1.614
WBGene00020461	T12C9.7	837.975	781.775	921.858	655.777	390.703	374.525	625.843	597.566	1388.52	1167.46	1294.06	1294.11
WBGene00023450	T12D8.10	285.302	303.285	307.609	272.137	252.248	250.737	266.909	302.276	426.705	379.256	433.238	421.466
WBGene00011733	T12D8.5	495.475	89.544	48.377	131.083	1155.71	747.918	833.075	567.41	496.213	568.459	443.637	516.95
WBGene00011736	T12D8.9	2437.34	2195.88	1946.64	2665.61	1436.85	1560.31	711.737	799.295	826.771	348.85	323.22	927.225
WBGene00020462	T12E12.1	1667.55	1801.91	1379.04	1528.53	1437.18	1268.9	1508.32	1669.59	2634.89	2572.2	2421.64	2348.81
WBGene00020464	T12E12.3	1041.72	1117.04	1287.78	1041.32	1362.69	1707.8	1442.7	1678.03	1413.73	1493.69	1472.74	1406.68
WBGene00020465	T12E12.6	17.717	23.52	72.224	179.427	21.814	14.585	2.123	3.391	17.442	3.01	1.431	16.805
WBGene00020467	T12F5.2	533.696	491.009	501.285	379.876	151.019	170.733	216.097	164.319	656.91	486.456	479.132	547.907
WBGene00011738	T12G3.2	1573.74	1843.53	1918.19	2063.8	2738.48	3339.57	2121.63	2901.18	1894.27	1909.78	1937.89	2076.74
WBGene00011739	T12G3.4	699.326	671.679	813.344	656.238	567.594	586.983	798.107	722.142	1161.64	1359.54	1540.19	1289.49
WBGene00011741	T12G3.6	2210.38	2417.28	1870.23	1551.18	779.3	388.383	1310.94	1762.6	4011.43	3112.1	2571.11	3665.94
WBGene00020468	T13A10.1	11.517	25.775	51.27	55.394	56.339	57.667	54.979	98.494	0.738	0	0.727	0
WBGene00020469	T13A10.2	10.204	9.549	5.591	4.878	33.332	20.358	15.829	15.344	10.465	8.513	5.151	3.292
WBGene00020476	T13B5.9	95.357	87.633	84.218	62.701	63.207	47.074	51.689	68.774	57.651	59.689	40.953	59.46
WBGene00020478	T13C2.2	48.253	51.439	97.199	139.293	62.405	51.113	36.133	29.197	23.286	18.835	32.24	33.652
WBGene00020479	T13C2.3	132.979	161.745	268.552	315.265	107.761	199.573	100.1	84.608	80.693	85.009	78.582	89.814
WBGene00020481	T13C2.6	10108.6	8415.97	9778.51	7302.45	9169.17	7751.9	9252.96	11055.4	15308.2	12712.8	13625.5	13456.8
WBGene00020482	T13C2.7	27.836	24.312	21.9	23.882	40.8	45.641	37.414	30.734	35.134	26.524	36.032	33.849
WBGene00206360	T13C5.10	0	0	0	0.81	0	0	0	0	0	0	0	0.82
WBGene00020483	T13C5.2	2.869	3.132	4.716	16.8	4.415	1.582	0.537	2.059	0.736	0	0	1.62
WBGene00020484	T13C5.3	4.306	3.761	7.078	10.406	4.418	2.638	1.612	2.06	2.208	4.572	1.449	8.914
WBGene00020486	T13C5.6	165.44	263.112	142.5	238.505	172.177	153.459	152.559	175.589	208.924	221.678	212.259	214.54
WBGene00020487	T13C5.7	7.776	3.803	12.395	26.807	3.83	3.201	0.543	2.084	3.722	1.541	0	3.278
WBGene00195168	T13C5.9	0	2.511	1.575	9.618	1.264	1.585	0	0	2.948	0	0	3.246
WBGene00011743	T13F2.2	1915.28	1880.03	2638.8	1692.58	1454.58	1466.41	1934.21	2196.59	2649.58	2864.99	2738.32	2618.25
WBGene00011744	T13F2.4	0.715	6.245	6.268	18.342	8.175	31.533	5.354	4.789	2.933	2.278	2.166	3.229
WBGene00011746	T13F2.6	4118.43	4230.62	2614.89	3112.26	3245.24	2810.09	4465.38	4407.54	7535.82	8061.5	7931.78	6551.79
WBGene00011748	T13F2.9	500.238	1083.47	935.341	1853.63	1055.06	788.552	964.923	2535.29	21.313	8.37	12.301	62.31
WBGene00195117	T13F3.10	0	0.652	0	0.833	1.314	1.098	0.559	1.43	0	0.793	3.017	0
WBGene00011751	T13F3.4	0	0	0	0	0	0	0	0	0	0.809	2.307	0
WBGene00011753	T13F3.6	711.398	1086.58	272.444	833.218	31.638	45.393	15.601	4.272	654.789	84.533	103.841	657.86
WBGene00011754	T13F3.7	14.977	20.555	24.227	33.408	87.18	76.532	78.505	66.878	10.97	18.173	25.922	8.053
WBGene00044205	T13F3.8	53.843	85.271	93.616	144.124	81.443	84.425	63.972	112.659	9.571	10.671	15.946	4.864
WBGene00044653	T13F3.9	0	0	2.375	2.417	1.906	1.062	0.541	2.074	1.482	4.602	0	0.816
WBGene00020488	T13G4.1	2.93	0.64	3.21	0	0.644	2.692	0	2.803	3.004	3.11	5.176	0.827
WBGene00020491	T13G4.4	97.753	115.288	131.358	137.676	124.244	119.049	128.234	81.931	122.929	109.85	110.943	139.381
WBGene00020492	T13G4.5	0	0	1.591	0	0	0.534	2.174	0.695	0	0.771	7.329	0
WBGene00020494	T13G4.7	0	0.632	0.793	1.614	8.27	2.127	2.167	3.461	2.225	4.608	5.843	0.817
WBGene00011762	T13H10.2	29.127	27.92	32.696	49.124	44.357	63.18	26.599	14.275	26.227	12.823	7.89	12.834
WBGene00195782	T13H2.6	0	0	0	0	0.769	0	0	0	0	0	0	0
WBGene00196407	T13H2.7	0	0	0	0	0.718	0	0	0	0	0	0	0
WBGene00011755	T13H5.1	351.095	538.926	454.802	552.571	838.914	914.766	569.511	455.308	178.745	189.185	206.228	225.729
WBGene00011758	T13H5.4	2606.85	2428	3197.28	2250.47	2208.28	2539.94	2310.29	2400.05	3452.09	3787.37	3744.83	3581.4
WBGene00011760	T13H5.6	211.548	263.501	274.603	326.206	350.233	396.025	174.361	286.658	234.413	272.849	230.073	222.836
WBGene00011761	T13H5.8	1773.68	1724.3	1827.1	1610.57	1567.93	1754.88	1739.06	1993.63	2547.33	2592.22	2817.87	2525.43
WBGene00020497	T14A8.2	57.462	82.368	124.827	207.718	244.697	127.643	65.299	74.297	59.179	21.744	22.75	64.237
WBGene00011763	T14B1.1	373.651	306.983	320.458	387.568	2509.54	526.057	595.167	412.405	241.235	136.648	164.242	197.936
WBGene00020498	T14B4.1	2314.64	2120.31	2455.1	2071.57	1622.86	2079.96	1816.89	1838.82	3362.25	2958.08	3009.15	2855.36
WBGene00194987	T14B4.10	0	0	0	1.788	0	0	0	0	0	0	0	0
WBGene00195604	T14B4.12	0	0	0	0	0	0	0	0	1.749	0	0	0
WBGene00199063	T14B4.14	0	0	0	0	0	0	0	0	0	0	1.355	0
WBGene00201327	T14B4.17	0	0	0	0	0	0	0	0	0	1.023	0	0
WBGene00020499	T14B4.2	494.034	521.208	511.028	512.811	351.163	378.647	303.378	361.87	604.518	573.278	584.138	571.82
WBGene00020500	T14B4.3	1422.27	1547.27	1585.11	1243.59	913.484	932.713	1089.06	1096.26	2223.99	2162.57	2033.42	2172.65
WBGene00020501	T14B4.5	71.679	107.677	65.194	116.721	73.123	101.154	48.308	30.865	66.891	66.973	51.383	66.368
WBGene00020502	T14B4.8	68.566	79.48	72.611	88.509	215.352	182.145	141.912	107.786	98.439	65.87	61.315	66.366
WBGene00020503	T14B4.9	11.373	16.141	20.252	5.55	7.501	8.359	10.646	3.401	16.037	11.321	12.2	12.039
WBGene00020505	T14E8.2	3.593	1.255	4.724	1.603	15.165	6.337	4.304	17.188	0.737	1.526	2.176	2.434
WBGene00043981	T14E8.4	36.216	26.048	42.02	113.256	59.327	41.233	35.627	16.987	15.292	23.373	18.641	17.64
WBGene00196676	T14F9.10	0	0	0	0	0	0	0.622	0	0	0	0	0
WBGene00198292	T14F9.14	0	0	0	2.386	0.941	1.572	0	0	1.097	0	0	0
WBGene00020508	T14F9.2	287.778	288.573	229.7	264.697	251.206	247.553	265.512	212.136	517.361	482.085	459.863	482.197
WBGene00200164	T14G10.10	0	0	0	0	0	0	0	0	0	1.481	0	0
WBGene00011775	T14G10.5	6041.35	6137.13	7320.24	7278.45	4324.75	4324.16	4560.31	5335.46	7319.8	6512.92	6677.36	7073.44
WBGene00011777	T14G10.8	191.852	291.856	289.741	482.42	342.348	402.01	437.783	757.681	92.29	92.346	81.003	118.16
WBGene00020510	T14G11.1	337.991	308.027	241.549	369.945	561.247	470.102	363.663	299.981	337.279	359.603	397.066	308.946
WBGene00219411	T14G12.11	1.458	0.637	0.799	0	0.641	1.607	1.637	0.697	0.747	1.548	0	0
WBGene00235110	T14G12.12	0.725	0.633	2.384	9.707	0	0.533	0	0.694	0	0	1.465	0
WBGene00020515	T14G12.6	0	0	0	1.646	0	0	0	0	0	0	0	0.833
WBGene00011770	T14G8.2	20.682	28.651	24.226	39.77	19.442	22.539	34.178	25.931	32.179	21.959	41.042	30.6
WBGene00011771	T14G8.3	4266.98	4017.68	5546.03	4147.78	1449.83	1401.89	1461.69	1086.39	2314.44	2276.52	2344.29	2166.41
WBGene00011772	T14G8.4	142.128	89.995	78.652	152.178	163.739	181.245	118.136	118.319	47.369	61.116	64.574	44.935
WBGene00020530	T15B12.1	905.301	930.32	752.218	1132.2	1178.24	990.676	841.195	731.032	386.757	349.839	373.44	414.903
WBGene00020531	T15B12.2	81.808	123.016	157.466	272.14	272.137	307.965	263.152	443.816	4.377	1.511	4.309	4.819
WBGene00020516	T15B7.1	740.244	1247.11	1108.55	664.768	191.799	205.205	483.563	157.708	1595.46	436.723	593.89	1686.92
WBGene00020522	T15B7.10	12.07	13.642	11.67	11.878	43.707	77.232	21.266	30.572	5.097	6.031	8.602	1.603
WBGene00020526	T15B7.14	31.19	36.527	21.75	91.711	64.833	66.69	47.242	84.787	5.089	6.021	7.157	10.405
WBGene00020527	T15B7.15	16.371	13.676	10.14	11.908	16.901	20.403	14.391	14.984	7.299	18.893	20.122	12.859
WBGene00020529	T15B7.17	2.152	19.422	13.364	9.601	20.819	49.036	12.892	8.924	2.207	3.047	3.621	2.43
WBGene00020520	T15B7.8	3.538	4.327	0	3.157	6.846	13.524	1.59	3.386	0.726	1.503	0.715	0
WBGene00011778	T15D6.1	0	0	0	0	0	0	0	0	0	0.762	0	0
WBGene00011784	T15D6.10	0	0.621	0	0	0	0	0	0	1.459	0	0	0
WBGene00011785	T15D6.11	0	0	0	0	0	0	0	0	0	0	0.721	0
WBGene00011786	T15D6.12	0.711	2.483	2.336	0.793	1.25	0.522	0.532	2.04	5.101	0	1.435	8.024
WBGene00011780	T15D6.5	0	0	0	0	0	0	0	0	0.734	0	0.723	0
WBGene00011782	T15D6.8	0	0	0	0	0	0	0	0	0	0.76	0	0
WBGene00011783	T15D6.9	0	0	0	0	0	0	0	0	0	0	0.723	0
WBGene00011788	T15H9.2	579.075	596.796	562.575	503.306	273.78	296.518	460.362	529.509	938.719	999.194	1041.72	986.025
WBGene00011789	T15H9.4	19.241	32.364	49.978	102.53	102.152	115.231	102.457	233.208	3.654	2.27	1.439	4.828
WBGene00011790	T15H9.5	19.593	31.056	25.447	43.706	22.337	16.535	23.367	40.969	1.488	3.082	4.396	1.639
WBGene00011791	T15H9.6	74.528	88.648	74.669	61.749	33.083	26.085	47.305	83.54	171.054	93.449	73.097	195.555
WBGene00220071	T15H9.8	0	0	0	0	0.812	0	0	0	0	0	0	0
WBGene00269431	T16A1.10	13.926	3.577	5.386	5.482	2.161	1.806	7.361	3.919	1.68	2.609	6.617	7.4
WBGene00020533	T16A1.2	31.893	60.661	31.842	124.103	88.506	73.97	58.379	99.691	4.361	0.752	2.862	3.201
WBGene00020535	T16A1.4	1.504	0.657	0	0	3.306	2.763	1.689	0.719	0.771	1.596	1.518	0
WBGene00020536	T16A1.5	2.074	0	0	5.782	0	0	0.776	2.976	0	1.101	0	0
WBGene00011793	T16A9.3	88.47	104.532	103.789	181.794	138.181	146.785	156.694	271.536	34.635	49.112	36.324	54.716
WBGene00011795	T16A9.5	478.015	811.167	740.925	1352.18	1009.65	1005.6	1338.84	2198.57	11.634	4.015	8.4	31.725
WBGene00020539	T16D1.1	0.866	1.512	1.897	0.965	1.522	3.817	1.296	8.282	0	0	0	0
WBGene00194787	T16G1.13	24.792	37.531	32.6	59.91	26.89	23.688	38.367	56.143	0.847	0	0	1.866
WBGene00197834	T16G1.15	0	0	0	0	1.217	0	1.036	0	0	0	0	0
WBGene00198827	T16G1.17	0.882	0	0	0	0	0	0	0	0	0	0	0
WBGene00219337	T16G1.18	2.181	1.904	1.195	0	1.918	2.404	0.816	3.13	0	0	3.302	1.231
WBGene00011796	T16G1.2	25.464	39.097	96.194	256.132	35.935	47.775	9.534	8.413	24.051	7.826	4.059	39.345
WBGene00011797	T16G1.3	0.712	1.866	0	0	3.131	2.093	2.133	0	0.73	2.268	0	0
WBGene00011798	T16G1.4	22.747	62.704	93.474	54.705	308.192	269.072	1399.94	176.85	161.83	341.894	383.25	166.146
WBGene00011799	T16G1.5	27.697	19.228	45.915	15.841	211.721	102.829	103.168	65.237	46.61	15.834	26.53	19.245
WBGene00011800	T16G1.6	51.155	50.882	112.89	41.206	133.086	239.691	621.407	112.854	82.331	46.015	58.821	36.1
WBGene00011801	T16G1.7	133.525	163.14	193.794	132.288	500.309	655.143	1683.3	568.157	456.673	397.407	549.289	254.221
WBGene00011802	T16G1.9	1680.32	1694.84	1611.15	2125.71	1428.59	1348.35	1031.61	1096.27	1641.93	1203.65	1255.97	1369.48
WBGene00011803	T16G12.1	489.979	981.661	1353.92	948.082	124.8	180.587	111.025	122.955	507.539	77.96	103.36	394.613
WBGene00044222	T16G12.10	3.675	6.419	9.665	2.459	1.293	2.161	6.604	4.923	2.261	4.682	5.194	2.49
WBGene00269433	T16G12.12	5.865	7.043	11.246	9.811	18.696	50.647	21.958	16.133	21.801	38.916	46.628	26.487
WBGene00011804	T16G12.3	818.737	924.502	714.483	913.157	665.115	750.912	611.5	917.853	851.252	751.025	871.761	946.899
WBGene00011805	T16G12.4	278.364	224.944	301.89	228.848	192.434	112.318	328.249	308.237	289.139	276.508	449.822	447.164
WBGene00011807	T16G12.6	2067.58	2080.06	1911.45	1823.2	1512.23	1462.48	1750.6	1975.04	3183.7	2992.08	3155.91	2927.21
WBGene00011808	T16G12.7	49.21	98.415	106.287	199.654	158.054	165.645	166.625	316.65	5.12	1.514	0	9.663
WBGene00011809	T16G12.8	434.059	421.356	385.977	299.2	86.983	72.175	214.204	241.716	765.47	637.649	600.611	752.042
WBGene00011810	T16G12.9	31.496	37.82	33.55	38.93	39.307	50.823	38.699	42.87	28.69	18.342	21.332	30.664
WBGene00011811	T16H12.1	131.129	97.545	142.925	89.159	75.851	77.826	84.541	87.9	129.439	145.182	136.642	136.186
WBGene00194725	T16H12.13	5.824	5.087	5.585	4.06	4.482	4.281	5.452	1.393	6.719	6.957	6.615	9.865
WBGene00011812	T16H12.2	26.668	20.773	38.7	14.47	18.382	19.071	41.018	35.863	26.608	42.854	52.394	62.664
WBGene00011813	T16H12.3	742.991	751.216	919.613	637.289	835.49	865.673	871.046	724.868	954.307	1057.97	1073.18	955.729
WBGene00011814	T16H12.4	988.259	1056.86	1054.12	952.357	1049.8	1117.25	1251.67	1452.48	1725.06	2063.83	1925.23	1840
WBGene00011817	T16H12.9	102.123	92.934	74.344	98.767	427.697	328.062	206.423	203.639	48.335	89.473	58.404	41.931
WBGene00020546	T17A3.10	1.429	5.615	2.349	7.171	81.046	69.836	14.979	21.191	3.663	7.585	3.606	7.26
WBGene00020548	T17A3.12	5.59	5.579	6.125	8.015	0	1.174	1.794	0.764	9.007	7.63	1.612	14.426
WBGene00020550	T17H7.1	213.933	216.715	478.304	1297.48	120.359	150.359	16.181	22.054	107.888	25.237	26.858	110.805
WBGene00020551	T17H7.7	222.805	270.817	468.09	1222.71	328.233	324.394	120.615	158.88	210.294	129.582	157.611	233.951
WBGene00011820	T18D3.1	601.924	562.238	538.4	555.101	344.171	284	413.044	432.825	1084.04	949.226	896.203	1037.5
WBGene00011822	T18D3.5	13.342	14.889	21.118	8.267	13.689	5.448	1.665	4.255	3.04	5.509	2.245	4.185
WBGene00011823	T18D3.6	205.499	199.35	165.19	216.508	273.896	306.264	256.117	283.049	125.422	160.054	125.637	120.434
WBGene00011824	T18D3.7	256.021	207.14	165.989	311.963	452.564	419.336	352.649	446	122.793	112.012	146.103	127.813
WBGene00011826	T18D3.9	21.005	24.671	30.954	26.658	27.39	15.971	16.814	9.703	17.084	9.997	13.163	19.628
WBGene00201246	T18H9.10	0	0	0	0	0	0	0	1.551	0	0	1.636	0
WBGene00198476	T18H9.9	0	0	0	0	5.981	4.165	4.244	8.677	0	0	0	0
WBGene00020553	T19A5.1	3588.18	3589.88	3518.49	3438.49	3430.83	2981.65	3809.21	4253.62	6537.58	6209.75	7015.12	5829.98
WBGene00200176	T19A5.11	0	0	0	0	0	0	0	1.191	0	0	0	0
WBGene00201014	T19A5.12	0	2.241	0	0	0	0	0	0	0	0	0	0
WBGene00020554	T19A5.3	154.649	221.46	664.775	1265.07	202.167	150.02	40.167	56.735	144.304	44.003	38.683	212.991
WBGene00198276	T19A5.8	1.893	0	0	0	0.832	2.783	0.709	3.623	0.971	0	0	0
WBGene00198641	T19A5.9	0	0	1.348	0	0	0	0	0	0	0	0	0
WBGene00011827	T19A6.1	1915.85	1976.35	1478.72	1972.96	1323.72	1162.44	1613.2	1141.05	2703.88	2672.55	2731.09	2282.3
WBGene00011829	T19A6.4	168.763	228.863	188.834	212.845	132.133	167.481	128.507	173.069	156.27	158.014	149.541	138.294
WBGene00050898	T19B10.12	0	0.966	0	0	0	0.813	1.656	1.058	0	0	0	0
WBGene00011831	T19B10.2	1940.64	1260.71	1856.97	3625.04	989.599	1350.97	630.586	359.102	1118.14	571.336	723.398	1216.88
WBGene00011833	T19B10.5	212.605	221.583	244.625	332.764	300.401	203.145	118.873	46.113	208.578	121.143	132.371	180.846
WBGene00011835	T19B10.8	3846.99	3774.04	3011.02	2905.95	2174.93	1954.05	3017.48	3317.4	6556.72	6393.94	6486.82	5925.45
WBGene00020557	T19B4.3	1435.92	1335.86	1469.34	1490.68	1097.5	1269.77	1188.5	1327.84	1060.46	1009.25	990.266	1084.7
WBGene00020558	T19B4.5	2663.75	2296.08	2733.14	1975.35	1770.97	1474.91	2484.59	2719.99	4312.88	4095.42	4398.81	3948.36
WBGene00020560	T19C3.2	60.829	85.002	146.645	663.272	41.537	44.183	3.215	14.38	37.428	5.319	2.168	65.452
WBGene00020561	T19C3.3	103.828	99.684	224.324	175.755	223.416	161.828	123.516	81.735	87.596	42.219	34.943	57.371
WBGene00020562	T19C3.4	914.182	753.064	497.379	937.088	1266.94	1346.46	884.873	928.542	752.909	793.12	820.283	754.297
WBGene00020563	T19C3.5	231.96	275.692	270.509	311.718	286.961	388.426	314.993	291.871	375.36	515.912	440.461	517.422
WBGene00020564	T19C3.6	4.336	5.68	7.919	5.642	19.065	12.216	9.199	6.223	1.482	0.767	5.107	4.08
WBGene00020565	T19C3.7	6.462	5.644	6.294	4.805	13.26	5.805	8.602	9.618	4.418	6.861	7.249	4.864
WBGene00011838	T19C4.1	89.584	81.966	80.248	183.971	151.939	93.018	34.074	20.41	70.724	13.588	25.124	60.21
WBGene00014841	T19C4.10	0	0.635	0	0	0	0.534	0.544	0.695	0	0	0	0
WBGene00196056	T19C4.16	0	1.965	0	2.51	1.979	0	3.37	0	2.308	2.389	1.136	3.811
WBGene00199295	T19C4.22	0	0	0	0	0.886	0	0	0	0	0	0	0
WBGene00011839	T19C4.5	210.301	389.345	198.696	424.17	818.228	1026.64	767.312	673.382	168.079	330.906	277.476	230.985
WBGene00050934	T19C9.10	3.972	3.017	8.517	3.853	13.67	15.233	3.399	2.479	1.771	2.41	0.872	1.95
WBGene00077627	T19C9.11	0.742	0	0	0	0	0	0	0.71	0	0	0	0
WBGene00011844	T19C9.8	29.925	77.784	68.707	41.322	44.487	30.897	31.478	11.59	21.92	9.834	10.071	44.247
WBGene00020576	T19D12.1	548.56	1141.94	1129.52	1437.04	822.66	876.437	292.355	366.151	259.191	73.46	86.25	263.863
WBGene00020584	T19D12.10	2.131	4.962	4.67	4.753	8.12	12.007	9.041	2.039	2.185	2.262	4.303	0.802
WBGene00198435	T19D12.14	0	0	0	0	0	0	0	0	0	0	1.377	0
WBGene00020577	T19D12.2	482.773	584.416	518.259	596.589	1115.69	1190.74	1647.7	710.002	366.174	395.439	360.352	462.151
WBGene00020578	T19D12.3	2.899	4.431	16.68	7.276	7.649	5.328	18.454	8.323	1.487	1.539	3.659	0.818
WBGene00020579	T19D12.4	1016.77	2585.82	1537.65	2963.85	3119.69	4099.06	1432.49	2736.2	911.166	523.29	726.314	989.87
WBGene00020580	T19D12.5	42.752	223.406	75.737	212.979	153.521	457.197	93.906	208.632	9.499	7.565	12.949	15.286
WBGene00020581	T19D12.6	2068.08	2187.6	2121.2	2051.61	2289.28	2322.19	2349.45	1804.85	1524.19	2012.41	2052.29	1745.37
WBGene00020583	T19D12.9	19.887	50.866	68.49	47.529	78.077	94.488	62.759	77.477	17.481	12.82	19.362	25.663
WBGene00020567	T19D2.1	295.567	262.463	231.68	529.968	135.562	134.087	29.652	43.303	39.157	12.763	5.711	41.517
WBGene00004184	T19D2.2	794.413	786.411	806.247	1027.92	2292.92	3202.07	1177.06	2435.35	448.646	405.973	382.484	494.788
WBGene00020568	T19D2.3	14.568	15.402	24.366	15.393	31.017	36.067	31.578	22.744	8.649	8.955	10.064	12.986
WBGene00196277	T19D2.7	0	0	0	0	0	0	0.858	0	0	0	3.472	1.294
WBGene00198385	T19D2.8	0	0	0	0	1.187	0	0	0	0	0	0	0
WBGene00020573	T19D7.5	15.144	15.116	10.273	21.716	41.856	37.102	28.62	31.742	3.698	0.766	1.456	7.328
WBGene00020574	T19D7.6	147.598	77.345	83.632	182.286	242.509	273.064	143.414	148.123	50.208	68.8	51.612	81.297
WBGene00020575	T19D7.7	25.57	34.739	35.025	46.74	67.462	63.691	36.168	32.624	19.667	17.345	17.211	22.456
WBGene00197238	T19E7.24	0	0	0	0	0	0	0	0	0	0	2.419	0
WBGene00220073	T19E7.29	1.259	1.1	0	0	0	1.851	0	2.41	0	4.012	0	1.422
WBGene00044500	T19E7.6	378.002	270.653	217.372	361.773	700.041	520.621	492.802	494.489	216.519	278.408	212.313	184.569
WBGene00199480	T19F4.7	0	0	0	0	0	0	0	0	0	1.616	0	0
WBGene00044282	T19H12.12	0.734	0.641	0	0.818	1.935	2.157	1.099	0	0.752	0	0	0
WBGene00020588	T19H12.2	6088.87	5322.23	6566.5	5078.14	3608.59	3933.51	6030.27	6786.19	10188.8	10415.4	10465.2	11375.2
WBGene00020589	T19H12.3	256.361	267.275	224.899	302.218	230.59	206.678	150.951	243.21	119.09	96.934	75.954	124.529
WBGene00020590	T19H12.6	19.143	12.385	25.639	83.031	4.988	3.648	2.655	5.427	13.087	3.011	2.863	18.413
WBGene00011849	T19H5.4	1154.84	1158.19	976.562	1014.28	2051.64	1776.22	2419.28	1678.61	1615.57	1699.6	1652.18	1775.23
WBGene00044806	T19H5.5	2.846	2.485	3.119	3.174	6.882	7.321	2.131	8.169	2.918	6.799	1.437	3.213
WBGene00044807	T19H5.6	20.034	9.373	4.704	15.162	11.326	14.199	26.789	5.477	18.343	5.318	5.779	11.31
WBGene00045414	T19H5.7	11.824	22.031	20.731	14.067	4.853	1.738	8.854	2.263	43.652	20.087	27.06	23.142
WBGene00020601	T20B12.3	1345.13	1272.13	1717.48	1369.63	1391.45	1931.95	1608.45	1816.92	1941.39	2552.65	2344.97	1848.26
WBGene00020602	T20B12.4	1.426	1.245	1.562	0	6.895	3.667	9.074	4.774	2.193	12.109	24.469	4.024
WBGene00020603	T20B12.5	0	0	0.838	0	0	0	0.573	0	3.137	0.812	0.772	0
WBGene00020604	T20B12.7	4011.56	3996.44	3761.91	3793.82	3621.49	3464.6	3815.94	4874.79	5635.28	5525.81	5305.14	5960.44
WBGene00011850	T20B3.1	285.635	154.756	164.657	224.505	483.692	504.278	534.994	419.812	210.057	299.509	329.179	259.298
WBGene00011854	T20B3.14	26.912	20.566	21.197	36.582	38.459	47.597	35.897	44.261	6.037	8.929	5.944	19.942
WBGene00020595	T20B5.2	57.038	80.327	71.879	98.605	115.997	150.399	100.906	78.457	24.859	31.794	18.716	38.642
WBGene00020597	T20B6.1	8.599	18.148	29.052	46.352	34.658	33.18	23.072	48.681	1.47	1.522	0.723	3.236
WBGene00020598	T20B6.2	13.469	30.958	40.396	94.09	86.659	63.569	59.456	104.466	0	1.505	0.716	1.601
WBGene00020599	T20B6.3	49.473	39.451	153.213	159.139	33.419	26.35	11.275	16.466	25.735	33.496	20.994	35.622
WBGene00011856	T20D3.2	2876.95	3703.98	2457	3516.04	928.324	885.802	968.918	447.175	2806.45	919.417	1018.09	3206.46
WBGene00011857	T20D3.3	1612.98	1772.12	2434.11	1623.66	1330.02	1542.67	1312.17	1188.91	1812.51	1630.3	1641.26	1633.11
WBGene00011858	T20D3.5	1061.87	1112.02	951.481	896.979	1082.8	1039.94	1118.12	1386.56	1696.91	1662.44	1718.83	1528.48
WBGene00011859	T20D3.6	472.396	464.7	441.231	473.145	781.556	848.211	799.018	786.402	516.146	628.291	570.6	498.49
WBGene00011860	T20D3.8	1063.08	1171.98	1020.79	943.284	669.587	628.457	822.834	894.792	1650.31	1578.85	1636.35	1547.48
WBGene00020616	T20D4.10	94.133	117.985	214.179	199.559	1387.73	1335.17	306.71	501.939	44.95	38.147	58.766	30.021
WBGene00020617	T20D4.11	227.549	238.732	269.738	391.859	1879.05	1893.9	1244.2	1184.54	88.057	92.689	103.312	94.532
WBGene00020618	T20D4.12	36.756	23.289	63.97	66.717	1562.96	1329.59	229.364	386.879	11.825	3.826	6.549	10.579
WBGene00020619	T20D4.13	7.183	13.802	7.871	20.83	15.161	15.311	7.53	11.685	2.21	6.864	5.802	3.244
WBGene00020620	T20D4.15	57.769	35.948	45.104	50.739	29.847	58.382	20.007	33.858	7.405	17.634	13.852	8.154
WBGene00020622	T20D4.17	0	2.525	0.792	0.806	3.179	0.531	0.541	1.383	0	0	0	0
WBGene00020624	T20D4.19	8.206	1.955	1.635	1.664	0.656	0	2.234	2.141	5.355	8.712	8.285	8.423
WBGene00044718	T20D4.20	0.722	3.154	3.957	1.611	3.176	5.84	3.786	0.691	0.741	0	2.188	3.262
WBGene00020609	T20D4.3	18.465	79.304	39.41	60.99	57.229	90.309	34.178	23.105	4.37	0.754	3.585	4.009
WBGene00020611	T20D4.5	64.484	108.923	80.757	100.372	92.23	94.791	23.878	9.493	18.167	11.285	22.179	31.205
WBGene00020613	T20D4.7	64.65	36.797	20.696	53.472	33.858	18.687	16.863	16.682	30.542	37.792	40.338	40.191
WBGene00020614	T20D4.8	1.421	2.482	3.114	0	3.124	1.044	3.724	2.04	0	0.754	2.869	1.605
WBGene00020615	T20D4.9	13.499	7.446	10.899	9.509	13.746	13.055	14.896	15.636	0.729	3.772	2.869	3.209
WBGene00011864	T20F10.2	680.269	685.153	645.406	652.391	559.881	567.694	545.099	479.311	778.807	714.552	801.844	787.275
WBGene00011866	T20F10.5	130.032	70.126	100.444	65.777	99.981	90.873	77.152	59.833	33.519	39.23	44.479	35.302
WBGene00077765	T20F10.8	9.975	8.089	10.15	8.741	2.506	2.618	8.536	2.727	9.498	17.399	16.545	12.067
WBGene00020626	T20F5.4	55.802	52.629	50.122	166	68.135	83.661	23.921	40.679	88.28	28.521	21.991	100.013
WBGene00020627	T20F5.5	152.023	228.145	233.851	389.261	348.985	322.097	291.279	612.605	83.439	92.451	92.958	91.066
WBGene00020628	T20F5.6	3366.93	3268.69	3188.71	2867.51	2901.25	2692.58	3272.49	4057.82	5600.32	5667.59	5944.49	5485.71
WBGene00020629	T20F5.7	1650.83	1707.66	1649.22	1527.86	1668.83	1855.33	1857.21	2113.22	2267.67	2614.41	2588.09	2325
WBGene00077599	T20F5.8	2.19	3.826	4	4.886	7.705	4.293	13.122	6.986	5.241	3.101	2.949	4.947
WBGene00020630	T20F7.1	695.087	791.294	712.821	538.41	567.083	497.363	618.028	610.253	1207.85	1037.12	986.937	1039.81
WBGene00020631	T20F7.3	23.62	10.627	14.902	19.159	54.762	56.29	29.478	35.614	19.818	22.798	31.074	23.437
WBGene00020632	T20F7.5	54.391	107.347	163.328	101.632	133.561	182.236	178.788	161.546	144.878	341.249	402.241	212.96
WBGene00011873	T20G5.12	7.205	12.586	4.737	5.625	29.781	7.414	24.819	6.205	4.433	21.42	42.193	2.441
WBGene00011874	T20G5.13	4.315	5.653	3.152	3.208	7.589	3.171	6.462	3.441	5.162	8.399	15.973	0.812
WBGene00011875	T20G5.14	2029.17	2067.59	2796.97	2085.25	2575.75	2865.63	2379.59	2723.22	2087.44	2411.91	2409.52	1988.6
WBGene00194683	T20G5.15	14.305	6.247	14.108	12.764	25.161	16.297	21.96	17.111	15.404	71.387	43.33	21.806
WBGene00201285	T20G5.16	1.065	0	0	0	0	0	0	0	0	0	0	0
WBGene00011870	T20G5.8	216.892	250.657	304.094	237.833	188.815	145.997	71.638	60.096	112.334	179.885	155.574	155.846
WBGene00011871	T20G5.9	521.752	493.501	582.025	382.315	387.765	365.985	537.149	480.61	787.411	983.81	870.687	802.62
WBGene00020635	T20H4.2	40.866	71.383	78.565	149.532	106.556	131.741	94.49	148.871	2.206	11.418	13.03	13.762
WBGene00020636	T20H4.5	2710.33	2776.42	2765.71	2974.3	1544.22	1889.18	1708.61	1963.9	2345.74	2168.5	2204.9	2344.86
WBGene00020642	T20H9.6	7.081	24.118	14.743	51.333	33.004	36.431	34.465	35.91	4.357	15.788	11.439	3.198
WBGene00198312	T21B10.10	0	0.69	0.865	0	0	0	0.591	0	0	0	0.797	0
WBGene00199095	T21B10.11	0	0	0	0	1.294	0	0	1.408	0	0	0	0
WBGene00011885	T21B10.3	4955.33	5134.66	5647.77	4282.86	3419.29	3377.23	3730.28	3503.32	7769.28	6782.43	7168.93	6902.49
WBGene00011886	T21B10.4	2176.44	2093.1	2196.66	1848.49	1012.28	1014.09	1278.3	1214.9	2709.62	2544.54	2804.67	2528.86
WBGene00196442	T21B10.9	0	0	0	0	1.235	0	0	0	0	0	0	0
WBGene00043054	T21B4.15	16.463	17.504	17.256	21.554	71.129	41.561	39.127	43.834	11.01	10.639	5.781	16.164
WBGene00011877	T21B4.3	0.726	0	1.591	2.429	1.915	2.667	0.543	1.389	2.233	0	1.466	0.82
WBGene00011880	T21B6.3	731.516	979.338	897.737	1312.19	425.56	479.947	375.076	501.625	489.712	174.266	160.714	465.714
WBGene00011899	T21C12.3	81.985	71.603	85.112	97.857	234.641	208.263	194.41	189.243	40.563	42.76	62.445	34.918
WBGene00011900	T21C12.4	59.205	65.811	33.221	82.327	84.041	66.122	54.698	101.533	86.735	87.81	29.5	55.564
WBGene00043998	T21C12.8	220.596	188.234	62.517	272.902	278.733	303.776	134.809	394.266	366.632	386.323	85.761	320.659
WBGene00011896	T21C9.11	24.341	12.505	15.69	17.566	29.591	24.731	26.805	19.866	10.278	11.402	9.397	4.85
WBGene00011898	T21C9.13	2788.25	2942.23	1865.68	2071.88	1008.61	678.241	2138	2102.96	6519.05	5775.78	5545.51	5748.76
WBGene00201900	T21C9.17	0	0	0	0	1.103	0	0	0	1.286	0	0	0
WBGene00011892	T21C9.4	1321.19	1355.78	1033	1111.01	821.395	741.184	989.347	978.755	2077.13	1955.75	1960.42	1910.24
WBGene00011893	T21C9.6	420.498	536.99	578.502	549.39	732.138	654.493	818.16	330.684	531.232	330.156	298.257	526.669
WBGene00011895	T21C9.9	111.833	197.247	367.645	914.418	47.259	64.1	10.876	15.287	37.235	9.252	6.236	75.437
WBGene00020650	T21D12.11	4.252	6.808	1.553	7.904	13.71	17.709	3.184	8.815	2.907	5.267	5.724	0.8
WBGene00020651	T21D12.12	221.659	302.053	183.558	348.688	364.469	320.002	125.435	143.013	108.842	86.626	86.749	163.052
WBGene00045177	T21D12.14	35.464	47.75	52.625	133.493	65.624	63.535	40.387	54.436	18.184	28.24	14.173	21.69
WBGene00020648	T21D12.7	27.64	17.332	16.309	37.152	40.513	31.776	20.698	23.058	13.082	11.287	10.018	10.403
WBGene00020645	T21D9.2	0	0.67	0	0	1.35	0.564	0	0	0.787	0	0	0
WBGene00020655	T21E12.3	2.858	8.112	3.132	8.766	5.027	3.676	4.28	6.837	4.396	4.552	5.771	11.295
WBGene00020656	T21E12.5	6.554	22.896	12.768	43.047	43.548	41.749	34.9	71.772	0	2.32	0.735	1.645
WBGene00020653	T21E3.2	10.127	17.69	19.025	29.852	15.904	23.926	26.001	44.993	2.967	5.376	6.573	8.168
WBGene00011902	T21E8.4	1.468	0	2.413	0.819	8.392	8.093	3.848	16.858	0.753	3.118	0	0
WBGene00011903	T21E8.5	1.604	2.102	2.637	0	4.233	1.179	1.201	0	1.645	0	1.62	0.906
WBGene00164971	T21E8.6	1.442	0	0.79	1.609	0.634	2.12	0.54	0	0.74	0.766	0	1.629
WBGene00164972	T21E8.7	0.721	0.63	0.791	0.805	0.634	1.06	0.54	0	1.48	0.766	0.728	0
WBGene00020658	T21F4.1	672.783	877.651	974.664	798.859	553.432	608.691	667.64	576.94	729.402	516.825	414.47	625.275
WBGene00020659	T21G5.1	102.838	185.208	132.899	261.037	192.729	205.386	168.356	285.711	2.909	1.506	2.864	3.203
WBGene00020660	T21G5.2	33.456	65.899	47.582	92.888	68.86	63.306	70.361	79.693	29.199	14.36	11.499	24.113
WBGene00020662	T21H3.1	6261.26	6771.16	8694.92	8003.69	1569.08	1162.93	2462.34	959.136	8923.37	2056.38	2698.06	9603.83
WBGene00020664	T21H3.5	1.425	2.488	5.464	6.356	4.385	1.571	1.067	1.363	5.844	1.513	2.877	3.217
WBGene00206474	T22A3.12	15.251	15.222	22.283	30.779	24.908	24.02	21.209	29.186	5.958	3.084	6.599	7.38
WBGene00271649	T22A3.13	2.345	0	0	0	0	0	0	0	0	0	0	0
WBGene00011909	T22A3.6	22.055	34.174	33.523	52.37	45.048	45.493	44.218	51.057	1.459	2.266	0.718	1.607
WBGene00020675	T22B11.1	19.911	19.253	20.261	31.725	19.387	20.907	26.093	30.62	6.563	13.59	7.898	12.044
WBGene00020678	T22B11.4	914.108	880.168	1366.11	969.471	1513.88	1530.63	1378.93	1233.18	467.354	548.936	538.439	574.1
WBGene00020665	T22B2.1	184.742	159.494	143.494	141.312	41.706	18.209	110.248	75.181	372.371	194.646	202.246	386.828
WBGene00020666	T22B2.2	8.69	6.957	7.936	6.461	1.274	1.065	2.169	6.929	5.198	3.076	4.387	8.995
WBGene00020667	T22B2.3	4.979	1.242	2.338	0	1.877	1.046	4.261	0.681	2.918	5.286	3.591	4.819
WBGene00020669	T22B2.5	0	2.52	0.79	0	0	0.53	2.161	1.38	2.219	2.298	2.185	1.629
WBGene00020670	T22B2.6	15.148	17.64	72.722	107.002	6.978	5.832	1.08	0	8.877	2.298	1.457	11.403
WBGene00198414	T22B2.8	0	0	0	1.295	0	0	0	0	0	0	0	0
WBGene00011911	T22B3.3	118.938	200.2	217.224	351.333	186.374	175.369	199.18	383.504	2.218	0.765	1.456	16.278
WBGene00196495	T22B7.10	0	1.277	0	0	0	0	0	0	0	0	0	0
WBGene00197793	T22B7.11	0	0	0	0	0.769	0	0	0	0	0	0	0
WBGene00020672	T22B7.3	244.234	430.981	359.978	977.296	1529.26	2855.93	621.931	956.679	131.822	255.523	184.582	120.954
WBGene00020673	T22B7.4	256.722	230.408	233.916	229.379	145.316	176.181	162.502	109.254	251.631	255.256	274.951	233.021
WBGene00020674	T22B7.7	446.257	1090.43	930.531	555.577	323.085	397.464	1414.37	269.944	5840.67	10606.4	10166.3	7303.14
WBGene00044570	T22B7.8	34.519	36.428	50.435	39.301	68.935	71.356	81.315	36.471	24.337	26.724	25.412	34.916
WBGene00011912	T22C1.1	3478.09	3683.82	3725	2968.5	2665.66	2920.09	3347.08	3575.66	5613.29	5562.96	5655.17	5488.54
WBGene00011920	T22C1.11	475.248	398.317	372.878	384.27	476.047	433.893	333.537	424.166	517.232	521.939	467.638	481.274
WBGene00011921	T22C1.12	0.758	0	0.83	0	1.333	1.114	0	0	0	0.805	1.53	0.856
WBGene00200953	T22C1.15	0	0	0	0	0	0.56	0.571	0	0	0	0.77	0
WBGene00011914	T22C1.3	1392.05	1471.83	1231.39	1242.23	1015.08	952.2	1329.99	1124.85	2333.13	2502.28	2656.14	2144.12
WBGene00011915	T22C1.4	376.984	447.7	404.315	268.378	110.296	99.686	244.62	184.899	808.334	695.23	569.088	760.766
WBGene00011916	T22C1.5	974.638	924.239	1041.4	710.081	671.122	599.768	922.462	879.965	1888.33	1958.87	1945.71	1854.07
WBGene00011917	T22C1.6	2122.43	2062.06	2624.71	1767.46	1721.84	2148.91	2186.14	1639.04	2830.24	3340.15	3357.45	2875.83
WBGene00011918	T22C1.8	219.614	361.058	417.742	670.302	562.692	573.926	466.405	955.078	4.331	1.51	5.025	24.886
WBGene00011919	T22C1.9	100.822	177.359	137.907	288.699	236.442	215.48	223.282	356.476	1.467	0	1.444	5.652
WBGene00011922	T22C8.1	0.712	3.733	1.561	4.767	8.144	14.137	5.334	6.135	3.653	2.269	2.877	2.413
WBGene00011924	T22C8.3	147.494	129.439	142.887	135.099	166.681	157.637	153.132	145.907	189.25	249.653	241.719	217.227
WBGene00011925	T22C8.4	72.019	64.145	58.604	54.08	39.506	26.729	48.056	58.679	103.105	101.45	69.114	82.93
WBGene00011927	T22C8.6	103.741	102.395	84.871	133.932	101.231	80.95	53.208	76.83	26.961	29.423	19.37	35.302
WBGene00020680	T22D1.1	0	0	0.779	0	0	0	1.065	0	0	0.755	0	1.606
WBGene00020688	T22D1.11	114.86	115.178	57.494	120.199	53	71.394	62.119	48.848	78.526	48.932	45.815	76.055
WBGene00195050	T22D1.17	7.624	9.433	6.266	11.338	12.851	21.948	10.943	19.454	2.606	3.373	3.849	2.87
WBGene00195051	T22D1.18	3.728	11.07	10.621	61.536	5.246	2.74	0	2.14	3.823	2.375	0	8.419
WBGene00020681	T22D1.2	0.71	0	0	0	1.249	0	1.064	0	0.728	0	0	4.812
WBGene00236787	T22D1.22	0	0	0	0	0.717	0	0	0	0	0	0	0
WBGene00020682	T22D1.3	3929.78	4181.89	5074.53	4246.37	3844.75	4676.57	3752.77	4423.26	4126.1	4563.82	4374.14	4169.35
WBGene00020684	T22D1.5	3350.65	3578.95	3370.98	2968.71	2315.19	1679.96	3861.81	4683.06	7749.94	7908.4	7111.18	7760.16
WBGene00020685	T22D1.6	0	0.869	1.09	0	0	0	0	0	0	0	1.004	0
WBGene00020686	T22D1.8	13.529	19.9	18.727	53.209	75.77	86.878	44.789	81.762	14.604	9.828	5.751	7.236
WBGene00020690	T22E5.1	14.996	25.003	10.457	20.526	55.148	50.6	30.625	31.307	20.97	7.961	4.817	16.163
WBGene00020692	T22E5.6	49.491	46.356	52.661	51.198	54.877	41.12	46.191	44.611	28.686	38.077	46.347	26.726
WBGene00044572	T22E5.7	0.951	2.492	3.126	3.182	6.691	2.097	4.985	5.46	0	1.01	0.96	1.074
WBGene00020699	T22F3.10	23.43	27.284	17.116	20.589	89.912	105.934	49.444	23.099	24.755	18.092	16.487	26.455
WBGene00020700	T22F3.11	26.964	22.31	17.106	31.656	4991.49	10155.8	2073.3	1311.77	229.212	386.484	309.489	631.346
WBGene00044705	T22F3.12	1.448	7.587	1.587	4.845	10.823	10.642	5.963	10.391	6.682	7.687	5.117	5.722
WBGene00020695	T22F3.2	1412.8	1420.9	1596.49	1287.6	1582.34	1548.09	1771.81	2078.69	2336.74	2410.05	2641.6	2314.26
WBGene00020696	T22F3.3	21756.5	20312.9	19282.8	19013	8546.58	6402.75	12157.1	13326.7	36845.9	25005.4	25029.2	36123.1
WBGene00020697	T22F3.7	35.491	28.517	22.557	29.292	77.405	40.172	27.108	28.527	20.382	25.624	25.8	30.456
WBGene00020698	T22F3.8	7.813	14.268	11.675	11.883	26.859	15.662	19.679	18.351	19.666	9.804	10.04	17.644
WBGene00020701	T22F7.1	246.14	325.246	298.484	307.753	439.163	450.979	388.286	531.461	290.241	311.798	330.157	369.233
WBGene00020702	T22F7.3	49.494	67.31	91.427	184.532	58.45	37.417	42.357	62.921	104.412	42.04	77.098	67.063
WBGene00020703	T22F7.4	77.468	100.862	135.197	90.402	360.826	203.505	177.254	129.724	55.169	28.94	28.244	38.067
WBGene00020704	T22F7.5	31.248	35.354	86.383	119.604	29.978	27.143	23.399	38.055	54.621	37.701	41.587	57.736
WBGene00011929	T22G5.1	4.31	3.137	3.149	3.205	0.632	0.528	0.538	0.687	0	0.763	0.725	0
WBGene00011930	T22G5.3	151.878	188.071	161.742	150.306	235.778	249.989	165.523	211.512	288.101	233.177	254.131	270.521
WBGene00011934	T22H2.4	12.245	14.972	13.418	12.747	10.769	22.2	10.392	13.279	5.86	4.334	3.297	12.905
WBGene00020705	T22H9.1	1127.57	1084.56	1537.12	899.426	1511.84	1792.81	1559.64	1379.93	1313.29	1779.32	1643	1299.97
WBGene00044553	T23B12.11	453.004	263.969	221.583	276.531	185.369	174.882	121.457	123.067	171.46	84.967	71.419	131.507
WBGene00020720	T23B12.5	35.057	9.998	11.76	42.292	28.943	21.56	11.251	13.007	9.538	8.356	7.946	7.271
WBGene00020721	T23B12.6	1862.42	1758.38	1750.54	1430.89	1655.32	1224.13	2032.28	2261.37	3731.91	3890.91	4026.84	3314.78
WBGene00020722	T23B12.8	112.113	141.392	110.254	150.692	206.671	219.741	203.425	222.122	87.702	173.452	127.706	115.23
WBGene00020709	T23B3.1	2076.34	2121.22	1795.6	1788.72	1682.89	1838.94	1978.36	2286.67	2871.09	2901.62	3090.68	2632.47
WBGene00020710	T23B3.2	1045.04	573.821	540.847	728.362	2313.29	2028.45	1496.18	1132.09	619.248	1313.45	1616.72	565.357
WBGene00020713	T23B3.5	395.238	594.529	764.03	980.84	470.594	523.533	751.998	1268.43	6.62	3.808	2.173	21.058
WBGene00020714	T23B3.6	29.863	58.374	51.425	57.098	175.085	153.647	185.822	227.925	15.312	23.403	41.638	15.254
WBGene00255605	T23B3.8	2.539	0.739	0	0	7.444	2.489	2.535	0.81	0.868	1.798	6.837	1.912
WBGene00255606	T23B3.9	0.924	2.42	0	0	7.312	5.432	4.15	0	0.947	0.981	1.865	3.129
WBGene00011940	T23B5.3	2657.33	2664.1	2334.61	2631.45	3380.23	3754.32	3376.12	4328.52	4066.96	4389.54	4711.89	4100.9
WBGene00011941	T23B5.4	179.459	185.86	185.014	161.011	147.159	134.502	110.026	128.304	242.395	217.64	182.58	226.264
WBGene00044298	T23B7.2	33.323	38.594	49.217	84.835	86.641	92.113	87.336	144.874	0	2.307	5.12	2.454
WBGene00044767	T23B7.3	75.289	55.672	38.11	63.386	130.933	133.068	209.25	117.71	68.149	65.671	66.02	32.056
WBGene00020726	T23C6.4	312.265	235.45	243.972	259.423	133.241	127.044	143.283	98.693	306.367	261.309	281.522	362.229
WBGene00050972	T23D5.13	0	0.65	0	0	0	0	0.557	0	0	0	0	0
WBGene00077456	T23D5.14	0	0	0	0	0	0	0	2.323	0	0	0	0
WBGene00077597	T23D5.15	0	0	0	0	1.855	0.775	0	0	0	0	0	0
WBGene00077598	T23D5.16	0	0	0	0	0	0	0	0	0	0.829	0	0
WBGene00014844	T23D5.5	0	0	0	0.813	0.641	0	0	0	0	0.774	1.472	0
WBGene00011943	T23D5.8	0	0.641	0	0	0.645	1.079	0.55	0	0	0	0	0
WBGene00220087	T23D8.13	1.084	2.841	1.188	3.629	5.722	3.985	3.248	2.075	1.112	1.151	0	0
WBGene00011944	T23D8.3	3310.2	3359.92	4779.88	3084.1	8557.03	9497.41	8162.63	7562.88	3934.51	6570.19	6616.38	4040.21
WBGene00020728	T23E1.1	8.517	15.497	18.666	28.498	26.84	33.908	30.294	23.091	15.285	11.304	13.615	16.83
WBGene00020729	T23E1.2	292.642	278.483	232.94	242.619	310.948	304.67	264.239	237.986	427.991	393.467	317.641	337.634
WBGene00020730	T23E1.3	36.998	33.483	28.155	52.727	59.652	38.124	44.636	86.54	29.51	32.736	20.753	27.851
WBGene00020732	T23E7.2	2199.91	3354.67	2076	3164.54	1261.2	1202.39	612.419	588.404	1230.12	289.183	299.795	1397.64
WBGene00044772	T23E7.6	57.261	25.763	15.212	20.321	91.558	90.551	135.133	63.094	90.751	289.245	309.214	128.332
WBGene00014845	T23F1.2	0	0.632	0	0	0.636	1.595	0.542	0	0	0	0	0.817
WBGene00011948	T23F1.5	24.019	9.872	20.902	20.486	84.493	12.981	13.225	12.844	18.836	4.5	6.419	35.098
WBGene00219297	T23F11.11	6.507	8.209	4.754	5.645	19.075	21.256	30.318	26.981	6.673	16.888	16.059	9.796
WBGene00011954	T23F11.2	167.99	294.06	368.171	609.129	411.772	401.417	517.099	974.053	9.53	6.072	2.887	20.179
WBGene00011956	T23F11.4	248.874	241.58	212.721	281.54	205.735	175.083	169.857	194.596	447.727	325.393	330.246	452.03
WBGene00011957	T23F11.6	87.324	43.491	35.588	45.88	144.071	161.785	94.033	129.137	156.899	179.303	158.845	149.939
WBGene00195270	T23F11.7	0	0	0	0	1.184	1.979	0	1.288	0	1.429	0	0
WBGene00020735	T23F2.2	302.358	247.871	334.69	381.89	843.229	760.405	380.169	356.126	144.781	126.189	137.883	129.755
WBGene00020736	T23F2.3	291.023	252.768	210.549	344.311	386.022	322.035	260.067	306.937	159.114	224.489	224.836	188.812
WBGene00020737	T23F2.4	62.307	4.001	5.02	5.11	80.581	26.939	42.541	37.701	11.276	9.729	15.727	8.277
WBGene00020738	T23F2.5	946.507	950.555	769.193	866.12	311.251	212.887	345.809	424.213	913.809	838.634	798.227	894.369
WBGene00020739	T23F4.1	0	0	0	0	0.632	2.112	2.689	0.687	0.737	3.05	0.725	1.622
WBGene00020740	T23F4.2	231.784	211.157	138.727	193.206	828.626	902.738	595.114	527.502	140.879	186.637	165.884	112.378
WBGene00044430	T23F4.5	0.726	0	0	4.856	1.914	1.067	0.543	0.694	0	0	0	0
WBGene00011949	T23F6.1	33.913	46.634	83.023	150.492	25.382	35.533	35.121	82.854	65.116	28.346	16.027	104.287
WBGene00011950	T23F6.2	2.162	0.629	1.579	11.253	2.535	4.237	1.079	4.827	0.739	0	0	4.882
WBGene00011951	T23F6.3	110.457	133.574	191.643	303.322	231.731	210.216	305.105	481.398	69.706	63.149	17.157	143.909
WBGene00011952	T23F6.5	9.924	11.144	14.759	75.109	31.17	19.278	10.616	6.783	12.358	3.763	5.726	5.603
WBGene00045184	T23F6.7	0	0.769	0	0	1.549	0	0	0	0	0	0	2.984
WBGene00011968	T23G11.1	353.83	576.513	559.093	1006.28	470.872	509.008	564.452	1013.65	45.818	24.484	29.103	65.095
WBGene00011973	T23G11.10	9.412	5.691	7.14	6.46	6.367	11.175	8.674	7.62	3.712	5.381	8.041	4.905
WBGene00077728	T23G11.11	151.561	216.999	162.453	182.895	83.031	96.788	84.965	78.457	157.124	119.59	71.912	180.485
WBGene00011969	T23G11.4	730.751	790.264	847.872	671.196	897.181	828.823	877.14	850.743	1129.21	1214.77	1272.34	1156.78
WBGene00011972	T23G11.7	2122.79	1911.21	1635.77	1968.32	2053.52	2357.21	1890.29	2115.84	2652.85	2872.11	2874.17	2730.54
WBGene00219243	T23G4.127	0	0	1.12	1.14	2.698	2.255	0	0.978	0	0	2.065	0
WBGene00011958	T23G4.2	4.044	2.351	1.899	1.933	15.387	8.903	7.055	6.439	0.592	0.613	2.718	3.039
WBGene00011961	T23G4.5	0.729	0.636	2.395	0.813	0	0	0.546	0.697	0	0	0	0
WBGene00011962	T23G5.2	3676.57	3088.38	3832.47	3100.53	2958.37	2382.71	3497.16	4554.25	5563.94	5442.27	5319.92	5531.72
WBGene00011963	T23G5.3	10.034	16.276	21.206	23.183	44.123	40.564	46.158	30.863	27.196	73.056	80.326	29.135
WBGene00011965	T23G7.2	707.499	791.117	831.265	794.706	687.333	901.22	652.723	683.148	1012.5	833.935	851.909	926.894
WBGene00011966	T23G7.3	3482.06	3657.95	4588.82	3469.93	17746.6	16612.8	13634.4	8710.94	3849	6892.96	6860.2	4414.85
WBGene00020742	T23H2.3	3591.41	3294.13	3945.6	2748.47	2782.8	2894.88	3622.34	3559.02	4983.15	4913.04	5754.98	4644.44
WBGene00020744	T24A6.1	73.118	86.91	131.459	79.131	137.01	104.793	76.516	96.617	53.341	100.57	146.436	113.063
WBGene00020753	T24A6.16	2.342	4.091	2.775	1.244	4.119	1.721	5.355	6.613	7.623	2.762	12.378	7.933
WBGene00020756	T24A6.20	262.41	314.502	321.934	333.233	153.638	179.245	148.977	222.437	161.606	111.294	126.711	194.042
WBGene00020747	T24A6.7	17.283	6.918	22.884	12.851	202.021	207.481	86.818	188.805	25.847	84.869	138.142	13.01
WBGene00011975	T24B1.1	1601.32	1742.77	2084.88	1676.09	1434.43	1571.9	1362.07	1140.22	1797.71	1983.18	2052.62	1795.31
WBGene00197033	T24B8.10	2.463	0	0	0	0	0.905	1.844	0	1.263	1.308	2.487	1.391
WBGene00011976	T24B8.2	1718.51	1604.01	1592.68	1445.05	1635.08	1743.18	1767.98	1836.19	2472.94	2751.27	2670.1	2364.15
WBGene00201871	T24B8.21	0	0	0	0	0	1.016	0	0	0	0	0	0
WBGene00011977	T24B8.3	2275.82	1778.24	2355.09	2252.51	2046.87	2435.23	2510.66	1789.11	2309.05	3357.11	3309.26	3287.75
WBGene00011978	T24B8.4	1341.37	1273.11	1254.3	1738.32	2073.15	1763.08	1442.22	1758.38	801.938	890.228	1050.75	935.363
WBGene00011979	T24B8.5	12.519	19.939	5.649	2.464	0	0.541	24.264	1.409	1032.38	89.138	104.096	414.939
WBGene00011980	T24B8.7	3836.67	3892.06	3253.09	3631.92	4093.85	3769.16	4001.8	4556.88	6408.83	5963.13	6499.55	5232.63
WBGene00020764	T24C12.1	42.028	33.595	30.443	38.93	55.754	42.932	32.005	35.444	14.61	19.664	21.576	17.695
WBGene00020765	T24C12.3	415.125	559.925	559.698	563.342	326.448	419.666	332.607	199.968	266.613	163.968	163.074	302.357
WBGene00020766	T24C12.4	16.458	28.123	58.026	118.118	14.474	16.304	5.358	6.847	10.273	2.279	6.502	20.2
WBGene00011981	T24C2.2	103.061	100.711	112.146	66.717	46.902	22.778	82.032	131.03	229.115	191.302	168.089	235.995
WBGene00011982	T24C2.3	2.875	1.255	1.575	3.207	0.632	0.528	0	0	0	3.053	4.354	2.435
WBGene00011984	T24C2.5	93.342	79.641	59.798	119.323	264.576	357.81	125.278	229.477	102.349	86.146	73.944	96.478
WBGene00020758	T24C4.2	424.658	237.316	355.44	318.927	345.932	145.344	813.898	428.127	770.303	1972.69	1796.16	741.333
WBGene00020759	T24C4.3	8.77	26.17	8.81	7.336	6.427	19.875	8.756	8.392	0.749	3.88	2.952	4.126
WBGene00020760	T24C4.4	57.906	56.895	72.972	57.318	124.764	147.899	97.022	102.507	50.475	64.555	97.928	88.268
WBGene00020761	T24C4.5	682.867	659.364	705.813	470.322	371.445	318.941	573.486	466.637	1097.84	1063.71	1183.51	1057.51
WBGene00044681	T24C4.8	14.497	16.46	19.064	12.935	52.272	34.098	22.255	24.276	7.433	19.241	19.028	18.006
WBGene00011985	T24D1.2	2525.79	2507.9	2469.86	2068.07	2222.5	2104.3	2769.56	3378.74	4166.28	4440.93	4454.51	4003.01
WBGene00011986	T24D1.3	2436.62	2197.71	1569.49	1639.31	1227.02	690.265	2308.86	2637.24	5993.98	4999.83	5021.24	5084.84
WBGene00201202	T24D1.6	0	1.217	0	0	0	2.049	0	0	1.429	0	0	0
WBGene00023492	T24D3.2	60.252	104.533	28.551	65.798	23.493	54.815	8.536	12.781	40.922	18.909	21.353	47.76
WBGene00011989	T24D5.1	2.142	3.117	0.782	0.796	2.511	0.525	3.742	2.049	0	1.516	3.604	0.806
WBGene00219279	T24D5.11	6.897	6.777	2.834	0.962	1.516	1.267	3.228	4.125	13.262	8.238	8.705	17.523
WBGene00011990	T24D5.2	151.042	207.474	207.476	209.588	241.965	232.978	215.058	178.457	174.527	156.604	141.044	161.74
WBGene00011991	T24D5.3	0.719	0.628	0	0	2.528	1.057	0.538	1.376	2.211	2.289	1.451	0.812
WBGene00011993	T24D5.5	12.175	18.139	10.987	5.591	4.409	0	7.508	8.224	32.315	16.729	18.077	27.495
WBGene00044149	T24D5.6	34.526	37.405	47.347	21.971	9.609	10.541	28.466	16.747	63.295	46.04	52.132	49.263
WBGene00196592	T24D8.11	0	0	0	0	0.783	0	0	0	0.913	0	0	0
WBGene00020769	T24D8.6	0	0	0	0	0	1	0	0	0	0	0	0
WBGene00020771	T24E12.1	166.769	176.907	127.845	123.735	46.579	22.621	88.971	117.115	322.223	256.86	241.365	351.557
WBGene00020777	T24E12.10	56.526	52.454	54.974	48.072	114.335	69.071	104.234	96.008	88.4	104.278	104.155	76.591
WBGene00020778	T24E12.11	76.043	101.501	80.971	73.611	22.081	13.709	40.827	35.696	123.594	91.402	102.851	144.185
WBGene00044380	T24E12.12	0.828	0.724	3.631	0	1.457	1.827	0.62	3.171	0	0	0	0
WBGene00195077	T24E12.13	7.93	10.704	7.9	9.648	6.34	1.06	10.797	4.829	11.089	16.074	16.741	16.28
WBGene00020772	T24E12.2	2.159	3.143	3.155	0.803	3.165	2.645	4.312	0	0	6.114	8.721	0
WBGene00020773	T24E12.3	1.443	0	0	0	0	0.53	0.54	2.071	2.219	0	0.728	0.815
WBGene00020774	T24E12.5	60.222	66.209	83.849	71.908	228.667	195.279	228.132	84.743	132.96	177.529	171.678	243.996
WBGene00020775	T24E12.6	0.592	0	1.945	3.36	2.601	2.174	0.886	2.83	0.607	0.628	0.597	0
WBGene00023348	T24E12.7	4.283	4.987	3.129	4.777	6.905	9.969	7.483	7.513	1.464	3.789	5.045	3.224
WBGene00011996	T24F1.4	17.323	21.434	23.729	25.761	61.573	48.278	51.348	34.534	10.363	12.262	15.304	6.52
WBGene00011999	T24F1.7	14.006	19.958	64.622	105.235	9.724	11.92	1.104	7.759	12.095	3.131	2.233	15.814
WBGene00195904	T24F1.8	0	0	0	0	0	0	0	0	0	1.678	0	0
WBGene00020779	T24G10.2	3247.99	3165.14	3518.68	2878.86	3138.32	3371.13	3654.39	3972.49	4762.54	5600.37	5527.95	4817.66
WBGene00012000	T24H10.1	2011.36	2055.35	1939.4	1896.05	1456.18	1647.5	1616.6	1842.13	3011.02	3011.55	2908.37	3032.15
WBGene00220092	T24H10.12	1.729	0	0	1.928	6.842	4.447	2.589	2.481	1.773	0.918	3.491	0.976
WBGene00012002	T24H10.4	1388.21	1268.98	1041.7	1066.59	980.548	848.276	1378.94	1578.91	2360.51	2410.71	2586.96	2295.39
WBGene00012003	T24H10.5	19.912	31.676	42.86	53.934	72.546	89.902	68.163	128.61	20.42	21.141	31.592	33.725
WBGene00020781	T24H7.2	6208.7	6157.63	7136.1	5775.33	7022.02	7119.07	6900.26	6336.92	7628.35	8232.19	8543.78	7124.69
WBGene00020782	T24H7.3	880.274	994.979	957.217	828.334	605.369	703.369	825.851	948.57	1445.93	1341.37	1366.75	1460.95
WBGene00206412	T24H7.8	9.781	12.485	5.771	7.552	3.97	4.977	5.634	10.079	10.802	11.983	13.674	10.195
WBGene00020785	T25B2.1	0.733	0	1.607	10.629	2.579	0.539	0	0	0.752	0	0	0
WBGene00020786	T25B2.2	526.256	532.088	507.936	507.1	1295.07	908.752	1005.77	1503.5	174.358	273.02	259.025	205.852
WBGene00077592	T25B2.3	0.721	0	1.581	3.219	0	1.591	0.54	0.69	1.48	0	0.728	0
WBGene00020787	T25B6.1	0	0	0	0.803	0	0.529	0	0	0	0	0	0
WBGene00020789	T25B6.3	2.19	2.551	4.001	1.629	0.642	2.683	1.094	2.096	0	0.775	1.474	0
WBGene00020790	T25B6.4	5.156	6.434	9.687	1.643	48.587	24.364	18.755	17.622	0.755	4.693	0.744	4.991
WBGene00020791	T25B6.5	0	2.584	3.242	2.475	7.155	6.524	3.323	3.539	0.759	2.356	2.987	0.835
WBGene00020792	T25B6.6	3.663	3.199	2.409	3.269	12.242	10.231	9.875	7.712	0.751	3.111	1.479	2.482
WBGene00012007	T25B9.1	192.757	455.349	333.597	402.207	72.56	115.014	60.719	60.574	107.224	52.864	57.451	122.88
WBGene00044990	T25B9.11	37.357	27.767	33.463	26.608	42.575	24.634	32.906	17.493	7.638	8.699	12.784	11.667
WBGene00044991	T25B9.12	10.962	7.021	4.004	3.26	10.283	3.76	7.662	9.79	8.244	6.208	9.592	4.951
WBGene00012008	T25B9.2	16.433	22.464	46.193	48.609	88.594	88.748	90.953	179.804	0	2.276	0.721	1.613
WBGene00012009	T25B9.3	20.59	21.704	11.671	23.757	73.055	55.839	48.914	36.008	12.378	18.846	15.771	12.025
WBGene00012010	T25B9.4	106.529	127.154	149.423	244.758	257.321	251.601	256.334	405.025	1.457	3.77	2.868	5.613
WBGene00012011	T25B9.5	39.798	74.777	54.89	112.625	99.763	97.949	104.821	163.86	9.148	27.194	9.699	19.37
WBGene00012012	T25B9.6	28.377	39.292	276.021	155.17	135.676	117.082	426.014	718.089	1.42	4.826	2.795	8.597
WBGene00012014	T25B9.8	784.806	638.328	545.083	509.676	760.073	729.647	803.948	746.891	1002.01	1260.44	1331.13	995.121
WBGene00012015	T25B9.9	5730.3	7863.1	6693.05	6797.96	3336.92	3257.28	3456.19	3411.48	6208.97	4813.05	4906.44	6108.13
WBGene00012018	T25C12.3	6718.6	9336.28	6149.47	8398.01	1591.05	1670.62	857.365	442.417	3889.41	481.159	703.426	3599.43
WBGene00197733	T25C12.5	0	0	0	0	1.206	3.025	1.027	0	1.407	0	0	0
WBGene00198856	T25C12.7	0	0	0	0	0	0	1.179	0.753	0	2.507	0	0
WBGene00200941	T25C12.9	0	0	0	0	0	0.828	0	0	0	0	0	0
WBGene00012017	T25C8.1	24.891	43.479	18.704	25.382	28.144	27.704	21.302	24.498	21.15	24.163	28.003	28.909
WBGene00020793	T25D1.1	2.139	3.737	0.781	6.363	3.136	7.338	2.67	4.094	7.313	3.029	7.2	4.026
WBGene00020794	T25D1.2	6.374	2.474	1.552	3.16	8.719	11.972	1.061	10.165	6.536	2.256	6.435	6.397
WBGene00020795	T25D1.3	5.753	5.652	7.092	8.822	13.912	10.042	6.461	7.569	5.899	8.398	7.986	6.495
WBGene00020799	T25D10.1	206.195	155.246	144.921	173.67	312.645	258.164	218.829	153.761	183.745	157.023	123.475	110.792
WBGene00020801	T25D10.4	209.79	183.848	179.065	311.978	676.482	684.44	355.337	333.89	155.134	262.897	312.676	222.379
WBGene00198446	T25D10.6	1.068	0	0	2.383	3.758	1.57	1.6	2.044	0	0	0	1.206
WBGene00020797	T25D3.3	299.696	253.063	282.496	159.208	182.37	120.056	204.212	234.448	175.517	149.298	157.746	158.775
WBGene00020798	T25D3.4	2355.08	2581.23	2081.76	2488.27	1695.16	1633.69	2253.73	2360.11	3951.86	3918.26	3804.79	3677.71
WBGene00196640	T25D3.5	0	0	0	0	1.333	0	0	0	0	0	0	0
WBGene00198534	T25D3.7	0	0	0	0	0	0	0	1.283	0	0	0	0
WBGene00220095	T25D3.8	0	0	0	0	2.748	0	0	0	0	0	0	0
WBGene00077622	T25E12.14	0.724	4.424	0.793	0.807	0.636	2.127	1.626	0.692	3.71	0	2.192	2.451
WBGene00194715	T25E12.16	2.373	13.126	18.203	27.349	16	10.465	13.624	29.519	0.811	0	0	0
WBGene00012021	T25E12.6	338.888	316.539	390.904	325.452	141.799	61.353	219.043	301.747	533.364	552.975	492.705	775.776
WBGene00020803	T25E4.1	79.992	97.309	292.71	543.267	23.868	38.846	6.418	16.402	48.34	6.825	3.606	78.225
WBGene00020804	T25E4.2	2.842	1.241	0.778	1.585	9.371	3.655	3.192	0	1.457	3.017	0.717	2.406
WBGene00020805	T25F10.1	0	0	0.826	0	0.663	0	0	0.722	0	0	0	0
WBGene00198843	T25F10.11	0	0	0	0	0	0	0	0	0	0	1.588	0
WBGene00020806	T25F10.3	338.297	378.114	449.651	660.884	387.568	297.963	221.594	303.435	223.073	158.221	187.537	198.568
WBGene00020807	T25F10.4	2.137	4.355	3.122	2.384	5.638	16.755	9.068	7.498	0.731	2.269	2.158	3.217
WBGene00020809	T25G12.1	3.574	8.74	17.233	6.378	6.915	8.932	5.888	2.736	3.665	1.518	2.887	2.421
WBGene00020817	T25G12.11	34.336	42.039	31.999	63.09	66.445	101.311	48.821	52.402	15.285	25.195	34.856	39.115
WBGene00219274	T25G12.13	6.428	4.991	5.479	7.966	0	1.05	2.139	0.683	18.312	6.067	3.606	8.872
WBGene00020810	T25G12.2	3.584	8.765	10.997	9.594	4.413	3.161	1.074	2.744	0.735	3.044	0.724	6.475
WBGene00020811	T25G12.3	124.151	201.192	132.115	232.115	134.427	171.426	134.347	135.965	95.671	76.195	73.18	98.048
WBGene00020813	T25G12.6	215.779	322.538	303.902	291.164	44.796	50.959	75.758	14.893	204.594	42.065	49.286	188.525
WBGene00012029	T25G3.1	539.966	509.453	681.292	426.405	330.477	273.639	472.246	473.868	689.26	718.612	739.18	666.605
WBGene00012030	T25G3.3	3495.97	3288.73	4050.16	3416.5	4917.39	5883.67	4959.53	5519.49	4471.92	5964.69	5666.27	4542.6
WBGene00012031	T25G3.4	4499.83	4428.32	4974.42	4241.91	4772.77	4134.61	4287.66	4601.79	6016.99	5412.74	5644.55	5234.39
WBGene00198530	T26A5.10	0	1.609	0	1.028	0	0	0	0	0	0	0.93	0
WBGene00020819	T26A5.2	1521.55	1579.77	1487.32	1349.19	1495.7	1837.64	1661.7	1922.48	2553.12	2674.15	2676.86	2434.22
WBGene00020822	T26A5.6	1137.52	1133.46	1054.56	949.943	807.029	786.558	1010.59	928.32	1909.77	2000.62	2000.54	1679.99
WBGene00020823	T26A5.8	718.563	651.005	723.053	572.566	414.482	447.671	594.549	656.357	983.006	1044.7	1033.7	1019.31
WBGene00020824	T26A8.1	3619.2	3442.25	3994.33	2801.02	2541.66	2478.53	3136.69	3280.5	5489.45	5571.15	5644.65	5048.66
WBGene00020826	T26A8.3	6.643	6.447	7.28	7.409	7.79	5.425	3.316	2.825	2.271	0.784	0.745	1.667
WBGene00020827	T26A8.4	2807.19	2555.04	2660.11	2276.89	2518.56	2159.08	2915.78	3248.05	3852.87	3876.26	4248.89	3735.18
WBGene00020828	T26C11.2	1.428	0.624	0	1.593	2.512	1.575	2.674	2.05	0	0.758	0	0.806
WBGene00020829	T26C11.3	5.114	3.829	4.804	17.113	8.353	11.814	10.395	9.788	0.749	0	0	0
WBGene00020830	T26C11.4	383.574	366.518	345.199	315.418	339.816	265.017	329.135	420.535	737.405	521.658	553.982	629.668
WBGene00044563	T26C11.8	3.588	1.88	0.786	1.601	0.631	1.582	1.612	0	1.472	1.524	5.072	3.241
WBGene00194679	T26C11.9	20.035	17.611	36.23	17.559	70.073	49.464	40.234	50.658	17.627	31.261	21.059	21.837
WBGene00020831	T26C12.1	3839.91	3636.45	3256.03	3491.78	3687.83	4029.38	3465.37	4230.23	3715.49	4287.63	3824.01	4077.41
WBGene00020832	T26C12.2	18.677	19.449	12.595	21.632	61.279	42.239	22.593	31.619	5.893	10.678	3.626	8.111
WBGene00020833	T26C12.3	95.599	75.077	53.138	72.522	54.259	33.388	73.449	43.237	96.065	153.287	149.915	101.054
WBGene00012032	T26C5.2	90.716	125.034	285.799	921.669	71.053	80.741	7.43	14.241	133.003	14.297	12.164	75.223
WBGene00012033	T26C5.3	2500.71	2915.15	2714.98	3199.36	4765.15	5158.77	3403.07	2782.43	3379.36	3089.46	2972.76	3191.64
WBGene00012034	T26C5.4	120.747	101.669	47.539	103.222	211.742	161.024	107.745	85.099	34.849	34.546	24.09	48.168
WBGene00012035	T26C5.5	75.903	49.719	57.761	108.172	176.15	110.803	124.729	85.744	28.108	26.863	11.708	23.807
WBGene00012042	T26E3.10	2.355	2.056	6.02	7.878	14.494	17.306	9.991	11.265	2.415	0.833	1.585	2.659
WBGene00044905	T26E3.11	22.24	9.399	4.717	5.601	8.202	0.527	11.282	5.492	11.036	17.519	8.692	18.631
WBGene00012037	T26E3.4	1195.17	1220.4	1546.88	1125.84	1114.52	1350.49	1210.06	1122.44	1290.84	1501.06	1356.72	1306.76
WBGene00012038	T26E3.5	47.299	39.432	51.045	39.965	18.907	7.901	15.026	28.116	49.24	40.328	39.796	76.064
WBGene00012039	T26E3.6	0	2.638	1.655	4.211	0	0.555	4.523	2.167	0.774	0	0	0.853
WBGene00012040	T26E3.7	1.566	3.419	7.722	6.113	0.689	4.604	8.209	6.743	5.621	3.325	6.324	6.189
WBGene00012041	T26E3.8	65.726	47.42	55.583	52.589	14.45	6.826	17.119	28.712	63.739	56.131	41.836	97.607
WBGene00012052	T26E4.10	0	0	1.805	0	0	0	0	0	0	0	0	1.859
WBGene00012044	T26E4.2	0.748	0	0	0	1.973	1.099	1.12	0	0	0	0.755	0
WBGene00012045	T26E4.3	2.136	2.487	2.341	3.97	0.626	2.616	3.199	1.363	0	1.512	0	1.608
WBGene00012046	T26E4.4	2.844	6.21	5.454	24.583	6.878	2.09	0	0	3.646	3.02	1.436	0
WBGene00012047	T26E4.5	0	0.624	0	0	0	0	0	0	0	0.759	0.722	0
WBGene00012049	T26E4.7	0	0	0.784	0	0	0	1.071	0	0	0.759	0	0
WBGene00012051	T26E4.9	0	0	0	0	0.664	0.555	0	0	0	0.801	0	1.704
WBGene00012057	T26F2.1	0.712	1.244	0	0.795	1.253	2.095	0	0.682	0.731	0	0	0
WBGene00012058	T26F2.2	42.144	64.881	52.444	60.548	92.971	75.078	71.676	46.479	61.532	41.713	43.993	61.298
WBGene00050902	T26F2.4	0	0	0	0.807	0	0	0	0	0	0	0	0
WBGene00077571	T26F2.5	1.433	0.626	0.785	0	0.63	0	0.537	0	0	0	0.724	0
WBGene00012059	T26G10.1	1925.91	2028	2760.77	1843.19	3015.95	3507.82	2748.8	3421.5	2245.82	3265.09	3229.58	2519.29
WBGene00012060	T26G10.3	0	0	0	0	0	0	0	0	0	0	0.865	0
WBGene00012061	T26G10.4	0	0.632	0.792	0	0	0	0.542	0	0	0	1.46	0
WBGene00012062	T26G10.5	32.637	36.926	35.764	41.365	149.381	142.294	111.089	116.402	15.974	17.326	15.727	15.076
WBGene00043993	T26G10.6	0	0	0	0	2.013	0.561	1.142	0	0	0.81	0	0
WBGene00206420	T26G10.7	179.665	173.929	192.926	176.242	300.141	361.69	238.278	314.147	176.846	262.771	249.148	186.572
WBGene00206421	T26G10.8	0	0	0	0	0	0	0.678	0	0	0.961	0	0
WBGene00077782	T26H10.2	0.989	3.456	2.168	11.033	2.61	1.454	2.222	4.733	0	0	0	1.117
WBGene00044976	T26H2.10	22.822	28.029	29.697	31.022	27.596	24.113	22.964	36.851	32.18	47.704	47.524	43.485
WBGene00050951	T26H2.11	4.659	0	0	1.732	0.683	0	0	0	3.981	0.824	0.784	3.507
WBGene00077662	T26H2.12	7.174	2.506	2.358	2.4	0	0	2.686	0.686	15.449	5.332	10.864	11.34
WBGene00044783	T26H5.10	28.424	10.453	9.016	12.514	99.33	98.96	84.578	83.742	14.574	33.356	32.474	32.095
WBGene00235133	T26H5.14	42.482	12.368	20.418	22.444	141.575	159.409	92.645	113.393	22.929	52.227	46.654	50.493
WBGene00012069	T26H5.4	12.887	2.814	2.354	2.395	11.333	14.208	14.475	28.772	3.304	2.28	5.421	3.965
WBGene00014846	T26H5.6	0	0	0	0	0	0	1.073	1.371	0	2.283	0	0.809
WBGene00012070	T26H5.8	18.508	8.381	10.516	15.29	182.521	84.693	93.69	92.484	22.642	43.759	29.069	39.474
WBGene00044206	T26H5.9	464.956	138.212	90.836	208.439	2708.52	3147.14	1130.29	3646.51	583.454	1138.55	1112.35	1004.9
WBGene00012072	T26H8.4	0	0.627	0.786	0	1.262	1.582	0.537	0.687	0	0	0	0
WBGene00077588	T26H8.5	0.717	1.253	0	0	5.047	3.691	2.149	0.686	0	0	0.724	0
WBGene00005324	T27A1.1	1.462	2.554	0	0.815	0.643	4.299	0	1.399	1.499	1.552	0.738	0
WBGene00020834	T27A1.2	276.585	90.729	107.326	98.87	327.67	170.015	276.934	235.255	129.482	322.548	275.214	135.906
WBGene00020835	T27A1.3	34.571	24.032	20.102	23.607	37.232	16.594	76.167	31.518	43.411	113.982	96.878	43.271
WBGene00020844	T27A10.2	50.73	54.915	72.033	74.909	190.392	140.218	105.938	121.698	25.645	37.931	38.955	23.396
WBGene00020845	T27A10.5	4.699	1.368	0	0	2.066	4.605	1.173	0.749	0	0.832	0.791	0
WBGene00020846	T27A10.6	479.48	517.102	552.779	2175.96	525.633	663.82	304.064	322.499	324.54	146.567	192.011	242.929
WBGene00197773	T27A10.8	0.931	2.439	1.02	2.077	0	0	1.394	0	29.596	0	1.88	13.666
WBGene00020841	T27A3.5	143.069	292.179	262.856	654.946	502.652	489.682	432.802	848.646	4.38	2.267	2.156	20.896
WBGene00020843	T27A3.7	1229.95	1037.16	1156.64	916.154	1147.74	1101.8	1421.53	1598.3	1955.69	2491.65	2524.85	2013.26
WBGene00044611	T27A3.8	5.367	11.383	0.84	5.131	9.439	11.27	14.927	5.135	7.862	8.14	11.611	5.194
WBGene00012074	T27A8.2	80.53	108.984	67.575	80.916	15.95	7.999	41.288	28.463	183.021	117.084	97.421	153.187
WBGene00012075	T27A8.3	0	0	0	0	0	0	0	0	0	0.791	0	0
WBGene00012076	T27A8.4	0	0	0	0	0	0	0	0	0	1.022	0	0
WBGene00012077	T27A8.5	0	0.621	1.558	0	1.876	1.568	1.065	2.041	0.729	2.265	5.743	1.606
WBGene00195439	T27A8.6	0	0	0	0	0	0	0	0	0	0	0	1.726
WBGene00206527	T27A8.7	1.138	0.994	0	0	0	0	0	0	1.167	1.208	0	0
WBGene00268202	T27B7.9	2.194	1.916	0	2.447	0.643	0.537	0.548	0.7	2.25	0	0	2.477
WBGene00077519	T27C10.8	105.128	157.038	138.242	287.066	199.571	155.605	211.195	355.899	5.948	3.079	6.588	4.912
WBGene00269435	T27C10.9	6.076	1.327	1.664	0	3.34	1.116	0	0	0.779	2.419	0	0.858
WBGene00020854	T27C4.1	1289.9	711.312	1463.27	1387.79	4046.84	3188.85	3720.77	2869.09	469.348	423.991	462.149	533.257
WBGene00023351	T27C4.5	5.005	4.371	0.784	2.392	5.03	7.883	3.212	4.789	5.133	0	7.219	3.229
WBGene00044059	T27C5.12	0.716	2.503	0	5.593	3.78	4.739	0.536	1.371	0.735	3.043	0.723	0.809
WBGene00077631	T27C5.15	0	0	0	0	0.642	0	0	0	0	0	0	0
WBGene00077632	T27C5.16	0	0	0	0	0	0	1.15	0	0	0.816	0	0
WBGene00077633	T27C5.17	0	0	0	0	0	0	0	0	1.412	1.462	0	0
WBGene00012079	T27C5.6	0	0	0	0	0.676	0	0	0	0	0	0.776	0
WBGene00012081	T27C5.8	0.732	1.917	0	0.816	0.644	0.538	0.548	0.7	0.75	0.777	0.739	1.652
WBGene00012085	T27D12.1	974.25	1172.61	997.515	1983.34	5263.08	5109.39	2321.9	1064.58	1554.18	1032.8	1311.91	1350
WBGene00194848	T27D12.6	10.932	5.875	4.607	2.814	19.967	11.743	17.002	6.437	10.348	8.928	7.641	7.596
WBGene00020861	T27E4.1	68.282	80.756	93.53	78.536	269.595	248.322	213.047	218.472	59.811	84.581	67.504	55.415
WBGene00194993	T27E4.11	0	0	1.821	0	0	0	0	0	0	0	0	0
WBGene00194994	T27E4.12	0	0	0	0	0	0	0	1.656	0	1.838	0	0
WBGene00199334	T27E4.20	0	0	0	1.651	0	0	0	0	0	0	0	0
WBGene00020863	T27E4.5	7.181	7.526	10.23	20.824	7.578	2.639	3.764	1.374	4.419	5.337	1.45	4.054
WBGene00020865	T27E4.7	316.947	298.933	264.848	373.675	659.285	557.393	333.791	574.017	230.784	198.222	186.303	147.073
WBGene00012087	T27E7.1	425.717	640.966	636.932	1128.68	537.632	483.577	524.338	1048.58	11.759	4.566	4.342	42.081
WBGene00044268	T27E7.10	7.516	22.319	19.767	15.089	5.949	2.21	9.568	15.822	8.478	15.162	17.454	7.638
WBGene00012088	T27E7.3	10.016	0.625	3.92	1.596	2.517	1.052	4.286	0.685	0.734	6.077	1.445	1.616
WBGene00012089	T27E7.4	1.428	0	0.782	1.592	1.256	1.574	0.535	4.782	0	1.516	0.721	0
WBGene00012090	T27E7.5	0	0	0	0	0.637	0.532	0.542	0	0	0	0	0
WBGene00012093	T27E7.9	0	0	0.779	2.378	2.5	1.567	0.532	3.4	0	5.281	3.587	0.802
WBGene00220105	T27E9.11	1.211	2.115	0	2.701	0	0	0.907	0	2.484	0	1.223	2.735
WBGene00012094	T27E9.2	1544.4	1521.8	1756.74	1534.38	802.597	904.345	910.08	960.466	1302.69	1175.25	1256.71	1400.35
WBGene00012096	T27E9.6	16.65	10.748	11.106	11.304	7.003	4.257	2.71	10.391	14.105	14.604	5.116	30.244
WBGene00196724	T27F2.6	0	0	0	0	0	0	0	0	0.744	0	0	0
WBGene00012102	T27F6.1	31.968	58.943	44.373	88.741	33.737	40.206	29.258	72.056	5.1	3.771	9.324	10.428
WBGene00077508	T27F6.10	9.494	7.654	4.802	9.775	1.927	1.074	6.563	4.892	8.238	6.979	10.323	14.019
WBGene00012105	T27F6.6	806.928	940.493	927.055	873.842	683.4	699.077	711.164	906.034	1107.22	1131.27	1064.29	1114.86
WBGene00012106	T27F6.7	549.304	499.087	518.182	472.435	371.886	264.084	516.709	484.608	1103.18	1068.61	1126.51	993.676
WBGene00012107	T27F6.8	332.026	115.869	186.108	85.338	427.803	326.704	551.594	396.759	259.965	256.724	237.188	173.047
WBGene00200804	T27F7.10	0	0	0	0	0	0	0	0	0	1.652	0	0
WBGene00206517	T27F7.12	2.229	2.596	4.886	0.829	1.961	1.639	1.669	2.133	3.048	1.578	7.503	1.678
WBGene00194986	T27F7.4	664.815	690.431	669.362	720.887	555.3	731.915	627.077	524.007	899.55	1101.78	1044.13	898.236
WBGene00020875	T28A11.13	0	1.964	2.464	0.836	0.659	1.102	0.561	2.152	0.769	6.366	3.027	1.693
WBGene00020878	T28A11.16	120.552	201.8	276	172.87	962.356	907.155	681.881	501.926	51.511	67.807	52.163	27.548
WBGene00020879	T28A11.17	30.516	30.371	27.996	18.205	66.156	53.726	32.948	34.633	7.278	2.26	5.016	3.205
WBGene00020880	T28A11.18	10.151	4.433	4.767	0.809	219.351	180.13	118.364	149.168	2.231	0	0	3.275
WBGene00020881	T28A11.19	156.023	155.193	102.109	135.346	1131.36	866.451	820.547	908.907	53.334	80.528	114.499	50.568
WBGene00020869	T28A11.2	1038.76	1049.32	933.195	1039.73	1689.66	1612.17	1221.5	1259.86	673.991	705.46	819.837	786.003
WBGene00020882	T28A11.20	24.153	9.927	11.677	7.923	16.868	30.283	19.682	24.471	2.914	2.263	8.607	2.406
WBGene00044526	T28A11.22	37.043	36.793	30.245	25.113	24.273	10.143	48.95	16.68	70.015	136.498	134.933	75.451
WBGene00269355	T28A11.25	42.474	30.808	43.388	31.314	78.504	54.5	36.118	29.621	37.651	19.873	39.249	33.327
WBGene00020870	T28A11.3	5.755	6.283	7.095	4.012	59.47	83.014	9.158	18.586	1.475	0.764	5.084	3.249
WBGene00020871	T28A11.4	10.909	0	0	0	5.166	4.318	0	0	0.861	2.673	0	0
WBGene00020872	T28A11.5	13.021	3.791	0.793	3.227	38.169	21.799	27.084	29.071	1.484	0	1.461	0
WBGene00020873	T28A11.6	7.574	30.107	14.34	37.044	122.385	129.211	24.221	27.383	0.834	0	0	3.529
WBGene00012108	T28A8.2	0.715	3.122	2.351	0	0.629	1.051	0	0.684	3.666	8.351	2.166	2.422
WBGene00012109	T28A8.3	1200.84	1235.22	1413.44	991.52	916.878	1003.14	1159.15	1347.24	1974.67	2049.73	2062.26	1906.76
WBGene00012110	T28A8.4	1134.12	1157.97	1199.21	954.426	628.28	760.504	778.533	901.743	1636.4	1587.93	1502.84	1541.99
WBGene00012111	T28A8.5	456.676	496.844	483.203	456.733	320.537	344.062	438.837	399.372	718.968	920.424	862.269	751.284
WBGene00012112	T28A8.6	1116.85	1073.83	1240.94	952.412	911.14	1040.17	1132.43	1223.97	1829.17	2128.58	2040.58	1725.17
WBGene00194852	T28A8.8	102.704	133.48	99.146	105.002	84.945	82.677	118.108	92.426	135.414	135.548	145.666	154.623
WBGene00012117	T28B11.1	5082.87	5291.78	5724.94	4827.37	12912.9	12117.7	10609.2	15568.6	8307.7	9343.42	10269.5	7653.39
WBGene00198804	T28B11.14	0	0.65	0	0	1.308	0.547	0.557	0	0	0	0	0
WBGene00200347	T28B11.18	0	0	0	0	1.395	0.583	0	0.759	0	0	0	0
WBGene00200830	T28B11.20	0	0	0	0	0	0.735	0	0	0	0	0	0
WBGene00201002	T28B11.21	0	0	0	0	0.855	0	0	0	0	0	0	0
WBGene00201401	T28B11.22	0	0	0	0	1.43	0	0	0	0.834	0.863	0	0
WBGene00195748	T28B11.4	0	0	0	0.923	0.728	0	0	0	0.849	0	1.672	0
WBGene00195832	T28B11.5	0	0	0	0	1.307	0	0	0	0	0	0	0
WBGene00196176	T28B11.7	0	0	0	1.022	0	0	0	0.876	0	0	0	0
WBGene00020884	T28B4.1	277.632	423.326	321.672	514.723	356.659	385.74	197.12	173.195	168.997	85.624	59.249	149.155
WBGene00020885	T28B4.2	1.42	1.861	3.891	3.169	3.123	2.088	2.127	0.68	0	0.754	2.868	1.604
WBGene00020887	T28B4.4	146.607	199.095	110.508	215.498	485.911	474.003	196.087	184.885	38.238	35.091	23.101	37.318
WBGene00012113	T28B8.1	1977.34	1792.26	837.105	2291.22	5264.09	4137	5011.07	4022.66	2194.01	4529.53	4365.51	1990.66
WBGene00012114	T28B8.3	56.074	38.696	63.735	93.512	117.214	120.188	93.791	75.719	11.209	19.977	13.716	15.781
WBGene00012115	T28B8.4	81.906	156.019	117.608	189.003	118.602	99.643	111.034	159.451	6.517	14.994	11.406	4.784
WBGene00044122	T28B8.6	51.387	82.808	75.346	165.483	122.845	110.118	119.777	177.987	4.453	1.537	2.192	5.721
WBGene00020888	T28C12.1	0.71	1.241	1.557	3.169	4.373	2.611	1.596	1.36	2.914	2.263	0	0.802
WBGene00199776	T28C12.11	0	1.009	0	1.288	1.016	0	0	0	2.369	0	1.166	0
WBGene00201847	T28C12.13	0	0	0	0	0	0	0	0	0	1.295	0	0
WBGene00020889	T28C12.2	88.75	187.269	112.815	198.763	16.859	26.093	40.939	29.214	34.949	30.154	30.108	56.118
WBGene00020891	T28C12.4	725.276	731.065	768.116	508.823	1725.71	1031.04	533.535	315.403	1509.98	761.811	961.965	646.403
WBGene00020892	T28C12.5	2.841	1.241	3.114	1.584	6.872	2.088	2.66	1.359	1.457	0	2.152	1.604
WBGene00020893	T28C12.6	32.822	42.999	103.991	103.455	54.592	48.249	23.509	34.821	24.147	6.061	10.806	20.947
WBGene00045183	T28C6.10	40.55	24.664	24.598	36.343	59.859	52.158	36.33	28.408	39.356	83.801	53.37	43.334
WBGene00206515	T28C6.11	14.792	6.459	6.484	11.548	5.203	6.523	5.538	0	7.585	4.712	0	10.021
WBGene00012119	T28C6.3	54.627	38.293	50.409	50.505	25.917	11.623	41.983	27.511	99.508	94.631	112.484	100.638
WBGene00012120	T28C6.5	73.442	97.77	131.266	230.625	178.711	188.143	253.085	327.496	10.968	23.469	17.278	9.661
WBGene00012121	T28C6.7	2650.26	3163.86	3222.5	3711.97	3711.31	3910.84	2419.22	2420.18	2073.56	1695.85	1879.81	2225.37
WBGene00012122	T28C6.8	295.129	206.581	200.465	292.502	375.806	279.422	228.492	256.419	284.333	242.032	285.71	300.966
WBGene00012123	T28D6.3	178.91	454.905	96.445	442.535	44.41	73.703	13.505	11.735	103.573	22.979	21.123	127.074
WBGene00012124	T28D6.4	193.759	156.872	191.401	279.989	613.181	528.071	243.585	291.639	105.876	96.855	75.681	89.429
WBGene00012125	T28D6.5	383.105	429.371	436.807	513.578	863.04	805.024	641.843	592.786	191.17	164.269	140.104	205.48
WBGene00012126	T28D6.6	2123.22	2362.38	2921.66	2167.61	1457.77	1624.79	1667.51	1912.23	2951.78	2886.48	2892.29	3035.88
WBGene00012127	T28D6.7	471.559	511.388	640.073	553.748	727.297	727.748	603.286	407.603	238.869	147.48	148.154	246.924
WBGene00020894	T28D9.1	4821.72	4165.39	6739.96	5332.94	4873	6159.73	6219.15	6162.96	6860.36	7878.1	8242.48	7261.07
WBGene00020899	T28D9.11	3.688	0	0.808	0.823	1.297	1.626	2.209	1.412	0.756	0	0.745	0
WBGene00044669	T28D9.12	0	1.901	0	0	1.914	0	0	0	0	0	1.099	0
WBGene00195728	T28D9.13	0	0	0	0	0	1.69	0	0	0	0	1.161	1.298
WBGene00270303	T28D9.16	4.298	1.877	3.14	4.793	2.52	5.791	6.436	4.798	2.204	3.802	0.723	2.426
WBGene00020895	T28D9.3	218.736	338.836	246.837	383.222	287.096	268.377	297.121	286.675	290.32	418.039	295.972	383.701
WBGene00020896	T28D9.4	1038.83	1059.4	875.231	942.537	543.913	663.553	899.838	1152.81	1974.21	2211.41	2139.66	2252.87
WBGene00020898	T28D9.9	29.317	44.339	50.147	84.535	81.748	62.541	56.757	141.631	5.866	6.833	8.663	6.459
WBGene00020904	T28F12.1	33.429	49.073	49.102	81.707	70.055	53.322	60.184	94.6	22.611	21.9	21.543	15.259
WBGene00020900	T28F2.1	41.378	30.531	12.508	38.193	38.271	20.45	10.684	39.594	60.723	24.996	6.483	40.277
WBGene00020901	T28F2.2	183.833	163.442	145.959	196.44	202.328	179.618	121.998	155.893	241.577	215.053	198.943	207.574
WBGene00012131	T28F3.5	186.984	149.843	174.659	204.701	466.808	355.378	264.008	298.886	53.389	93.792	100.52	57.253
WBGene00012133	T28F3.7	2.135	2.486	0	0.794	0.626	3.662	1.599	3.405	0.73	0.756	1.437	0.804
WBGene00012134	T28F3.8	852.117	723.148	877.006	781.042	647.671	602.318	1390.94	460.982	542.058	354.811	372.501	724.222
WBGene00012135	T28F3.9	17.751	14.883	10.893	19.798	48.081	51.666	43.067	19.703	9.466	21.109	20.79	12.026
WBGene00012136	T28F4.1	748.435	699.393	729.863	839.9	924.995	921.928	896.603	753.739	704.346	1144.55	1253.98	707.717
WBGene00012138	T28F4.3	102.233	133.311	144.703	253.384	175.442	165.937	152.046	243.882	57.516	58.041	56.627	52.908
WBGene00012139	T28F4.4	875.745	827.736	664.244	812.404	903.436	774.141	622.563	743.46	1856.27	1149.41	937.457	1162.8
WBGene00012140	T28F4.5	5543.62	2619.18	1938.05	2988.75	5917.11	3131.5	2674.19	2434.12	4166.52	2859.41	2916.8	3099.47
WBGene00198042	T28F4.7	0	0	0	0	1.869	0.781	2.387	1.017	0	0	0	0
WBGene00271567	T28F4.8	8.066	10.247	14.463	8.996	1.29	2.156	3.844	2.105	6.768	1.557	5.182	5.796
WBGene00012142	T28H10.1	116.509	114.865	143.337	120.378	191.093	218.55	222.662	217.498	200.109	266.378	278.564	194.507
WBGene00012143	T28H10.2	232.09	276.921	158.074	217.439	204.735	235.147	156.683	73.116	68.839	53.833	62.007	82.247
WBGene00012144	T28H10.3	4070.29	2255.83	1680.48	3411.3	10192.9	9582.94	10130.6	7350.7	4414.33	5091.25	4862.21	5909.04
WBGene00020905	T28H11.7	205.604	356	362.378	579.703	336.973	352.436	447.352	805.529	5.898	0	2.903	17.858
WBGene00020906	T28H11.8	125.279	133.959	122.261	181.457	219.397	202.476	214.179	170.129	40.357	27.607	33.431	48.404
WBGene00006380	tab-1	15.967	12.65	10.547	11.273	25.688	15.623	21.478	7.992	25.125	55.863	52.031	24.774
WBGene00006381	tac-1	1584.07	1491.49	1474.22	1601.72	1083.78	1426.47	1412.62	1857.09	2166.92	2195.7	2085.07	2266.47
WBGene00021757	taco-1	925.71	939.193	1176.84	909.27	491.341	590.306	557.119	533.249	955.157	983.624	895.064	937.43
WBGene00007217	tads-1	1732.06	1688.84	2054.95	1660.04	1721.85	1799.36	2005.54	2095.75	2688.07	2851.93	2760.18	2732.88
WBGene00006382	taf-1	2344.98	2393.39	2865.24	1863.31	2332.36	2258.12	2399.48	1812.12	3635.74	3783.01	3943.13	2942.01
WBGene00006392	taf-10	913.909	832.638	763.239	786.184	591.503	560.274	780.63	801.857	1202.48	1147.12	1175.64	1252.18
WBGene00006393	taf-11.1	366.353	338.409	370.163	303.147	202.206	195.628	241.892	314.426	596.038	512.933	403.791	638.218
WBGene00006394	taf-11.2	1049.97	1067.26	1138.84	778.583	165.718	103.877	339.941	310.083	1497.63	1387.63	1110.54	1321.77
WBGene00006395	taf-11.3	160.504	170.219	185.305	166.228	122.878	143.25	145.945	123.415	243.221	260.187	257.547	253.239
WBGene00006396	taf-12	932.156	890.271	1023.23	761.844	623.006	657.892	895.679	642.835	1396.52	1417.28	1496.55	1430.45
WBGene00006397	taf-13	684.432	761.141	756.442	605.455	498.689	521.93	587.78	566.474	838.798	1019.55	879.9	837.428
WBGene00006383	taf-2	1318.89	1319.17	1205.16	1264.45	1146.82	1233.81	1253.32	1481.15	2041.82	2171.03	2052.36	1861.91
WBGene00006384	taf-3	955.441	925.033	935.76	856.439	705.793	590.344	732.019	844.566	1450.47	1382.26	1216.4	1407.71
WBGene00006385	taf-4	1492.41	1505.3	1650.95	1350.6	1591.18	1613.86	1710.06	2006.07	1906.35	1945.14	1989.27	2055.79
WBGene00006386	taf-5	2305.59	2383.34	2452.03	2082.07	1925.61	2023.65	2382.57	2744.82	3759.06	4193.13	4032.12	3784.47
WBGene00006387	taf-6.1	689.785	667.325	885.215	671.637	449.325	416.024	543.21	656.743	1532.24	1315.55	1186.3	1481.36
WBGene00021363	taf-6.2	1456.46	1473.69	1524.59	1318.64	1115.37	948.662	1333.18	1387.87	2619.82	2386.3	2341.42	2310.14
WBGene00006388	taf-7.1	131.516	94.262	93.99	92.474	39.601	37.825	62.087	46.508	171.519	158.609	121.238	190.468
WBGene00006389	taf-7.2	789.929	786.59	684.041	720.116	685.265	657.242	771.759	1134.48	1338.88	1396.07	1329.73	1386.3
WBGene00006390	taf-8	1425.62	1464	1544.54	1147.47	953.767	882.772	1121.48	1192.35	2188.15	2191.72	2137.78	2115.25
WBGene00006391	taf-9	880.338	896.972	839.693	717.42	577.748	557.514	815.085	812.412	1511.82	1674.45	1548.24	1535.27
WBGene00006404	tag-10	1743.67	1893	4141.83	2036.74	832.91	683.621	1330.74	544.481	808.703	313.941	432.665	932.013
WBGene00006466	tag-115	768.341	859.383	843.654	716.212	677.559	552.87	731.308	645.798	1393.92	1410.55	1333.32	1330.9
WBGene00006470	tag-120	606.115	667.383	421.274	786.383	1335.73	1680.55	930.835	1081.77	634.184	663.138	705.684	669.48
WBGene00006472	tag-123	2434.64	2471.99	1831.62	2614.35	2519.01	2360.8	1798.74	2076.31	2635.38	2261	2221.53	2621.95
WBGene00006473	tag-124	843.557	826.738	1017.83	769.633	606.228	769.404	710.971	635.138	1192.29	1309.89	1216.19	1092.92
WBGene00006478	tag-131	946.106	973.548	754.573	829.098	877.702	921.783	895.443	903.269	1496.92	1515.09	1563.56	1313.27
WBGene00006484	tag-138	2.851	0.622	3.905	2.385	3.134	4.191	5.337	4.092	3.654	3.027	2.878	2.414
WBGene00006493	tag-147	1504.84	2003.26	1576.93	1778.41	5270.77	5056.16	3602.07	1993.85	3015.07	2401.21	2349.68	3205.01
WBGene00006497	tag-151	3832.39	3865.91	5952.08	4304.12	11287.2	11376.1	9011.49	9696.01	4398.95	5470.45	5666.19	4246.73
WBGene00006499	tag-153	5336	5046.62	4692.36	4508.79	3569.36	3852.47	4438.31	5097.09	7994.78	7266.12	7714.16	7477.29
WBGene00006509	tag-164	99.396	208.594	161.421	299.08	225.761	222.848	248.459	413.284	7.333	13.666	10.108	18.571
WBGene00006519	tag-174	3431.72	3182.58	3821.34	3760.64	3813.93	4751.4	3955.35	3990.83	3088.4	3260.13	2976.37	3644.68
WBGene00006520	tag-175	268.689	275.857	141.735	282.141	183.504	230.051	209.228	216.076	289.463	277.692	302.304	265.464
WBGene00007043	tag-179	865.564	890.643	778.734	819.546	560.59	570.9	691.263	704.481	1152.17	1238.17	1391.94	1208.44
WBGene00006408	tag-18	919.67	1494.46	678.923	1212.66	420.77	444.322	135.697	172.028	636.824	128.521	110.644	586.344
WBGene00007041	tag-180	208.091	191.768	267.345	260.9	497.89	455.149	369.68	306.23	80.943	57.901	65.927	85.073
WBGene00007045	tag-189	830.225	881.188	692.23	769.984	505.142	508.966	655.915	620.834	1271	1255.23	1160.86	1203.47
WBGene00007049	tag-191	42.793	68.52	82.845	166.254	146.771	171.944	143.668	288.002	11.702	10.602	8.641	12.08
WBGene00007055	tag-196	2336.29	2773.57	1914.46	2994.16	5698.12	7149.23	5120.69	4233.73	1699.03	2446.58	2422.68	1896.43
WBGene00011072	tag-209	391.272	413.534	464.961	591.139	1058.76	826.605	663.5	707.357	178.416	187.84	137.858	243.695
WBGene00044065	tag-229	410.678	456.496	376.072	393.978	347.903	354.092	455.377	482.281	626.569	610.602	648.779	573.155
WBGene00044077	tag-232	2742.4	2837.15	2733.58	2172.61	2659.32	2572.24	2837.38	2801.36	3815.89	4257.69	4508.83	3542.27
WBGene00018874	tag-234	249.31	150.663	136.469	144.78	299.843	309.376	231.105	379.292	167.655	199.597	193.955	193.284
WBGene00044079	tag-241	1006.87	891.721	1124.12	1237.12	1474.4	1763.75	1383.26	872.678	343.814	368.94	335.305	302.807
WBGene00044078	tag-243	158.648	157.756	158.333	218.612	1048.83	1081.93	1035.67	1142.61	98.628	158.826	114.979	119.643
WBGene00044073	tag-244	113.788	170.578	141.122	213.24	206.012	206.025	291.989	182.947	114.584	100.034	117.826	122.339
WBGene00016203	tag-250	640.252	678.078	684.905	690.642	731.081	681.058	686.013	785.407	728.572	875.493	922.407	660.904
WBGene00018516	tag-257	301.236	237.092	248.545	290.915	282.992	270.9	254.235	212.285	228.234	204.695	251.185	181.673
WBGene00010867	tag-260	708.479	628.164	664.674	598.148	2937.58	2623.23	2705.82	970.131	433.497	482.843	454.422	651.152
WBGene00020300	tag-261	614.874	690.064	645.714	592.06	480.356	456.452	536.407	600.128	914.298	903.095	892.923	1041.42
WBGene00021901	tag-262	2247.21	2366.38	2151.88	2044.82	2444.18	2753.19	2425.22	3148.11	3201.47	3808.47	3666.17	3504.93
WBGene00044319	tag-266	690.109	670.128	495.932	622.299	347.525	339.526	483.024	512.697	1274.96	1234.42	1021.53	1207.96
WBGene00044318	tag-267	470.488	530.29	779.658	558.446	705.418	787.323	534.397	721.422	464.039	595.779	567.27	527.185
WBGene00016386	tag-272	14.565	9.063	17.64	16.244	35.055	21.973	20.665	14.67	3.931	15.464	22.445	12.983
WBGene00013289	tag-273	1277.53	1318.62	1955.23	1907.27	2356.36	2764.16	1411.14	1086.87	668.393	593.148	569.316	701.049
WBGene00016423	tag-275	158.806	167.799	87.011	220.61	89.781	106.822	70.077	78.693	197.753	133.233	141.011	167.307
WBGene00013254	tag-276	107.309	152.218	146.002	97.193	70.303	33.878	124.579	230.173	236.338	203.4	217.415	289.499
WBGene00015356	tag-278	694.074	584.58	938.715	893.939	1141.21	837.427	964.856	509.268	351.535	198.115	299.717	271.344
WBGene00044322	tag-280	177.506	171.965	251.723	208.79	167.91	158.972	162.521	157.72	231.746	223.308	235.696	202.955
WBGene00044323	tag-281	161.357	207.279	176.817	181.579	102.449	130.829	124.621	141.936	244.125	199.745	233.776	249.189
WBGene00009386	tag-290	176.553	280.926	229.501	326.064	262.129	307.342	211.426	183.988	85.763	97.142	101.757	126.714
WBGene00015398	tag-293	0	0	0.781	0	3.762	0	4.272	0.682	5.118	0	0.72	1.61
WBGene00016937	tag-294	579.257	613.034	413.331	479.207	488.216	392.924	486.856	448.444	945.933	787.411	859.011	814.976
WBGene00018632	tag-296	1368.18	1352.93	1211.28	1271.77	1149.35	1049.59	1216.53	1558.62	2091.08	1928.31	1942.98	2123.09
WBGene00007999	tag-297	487.677	458.116	1050.17	2259.47	212.569	152.651	10.616	38.661	191.176	39.135	19.323	277.729
WBGene00006415	tag-30	1505.75	1349.06	1434.67	1179.93	1005.26	977.757	1154.05	1028.6	1838.34	1642.01	1714.3	1752.97
WBGene00018757	tag-304	706.327	620.6	604.763	706.398	792.499	677.968	648.812	688.751	685.829	607.774	572.943	639.153
WBGene00022787	tag-307	1312.49	1435.98	1652.42	1179.83	801.067	828.365	1172.98	1171.94	2092.07	2047.88	2103.66	2052.22
WBGene00008871	tag-314	54.092	86.404	79.553	130.98	110.788	121.889	129.511	202.271	3.649	3.023	0	5.626
WBGene00044325	tag-321	1004.94	1013.77	831.793	742.968	657.485	534.797	864.922	949.978	1666.78	1652.84	1620.09	1522.9
WBGene00044326	tag-322	1136.71	1178.14	1248.74	991.361	990.259	1334.89	1148.27	1271.7	1514.81	1817.9	1919.26	1480.53
WBGene00008006	tag-325	2976.9	2459.13	2412.2	2430.53	2171.7	2291.56	2784.58	2189.19	3889.97	4405.89	4904.25	3821.27
WBGene00008231	tag-329	22.064	9.946	20.279	12.701	9.389	6.801	18.121	7.492	4.379	3.778	2.156	4.018
WBGene00016583	tag-335	1641.53	1736.85	1751.19	2030.38	1283.44	1391.67	1380.22	1422.39	1913.78	2048.53	1866.07	1845.69
WBGene00017826	tag-340	1863.72	1933.21	1809.12	1495.6	1276.2	1079.55	1785.34	1641.27	2694.56	2806.88	2847.65	2526.14
WBGene00007187	tag-342	1213.3	1212.11	1197.61	955.915	880.925	856.166	1121.42	1122.8	1940.5	2083.98	2079.55	1798.75
WBGene00018374	tag-343	454.002	339.161	362.466	579.601	994.592	1165.54	505.098	632.245	230.294	192.814	216.912	281.947
WBGene00015230	tag-344	114.633	192.151	134.979	328.764	241.071	245.963	197.273	430.584	132.889	145.146	7.189	58.689
WBGene00011448	tag-348	3.554	0.621	0.779	1.585	6.876	6.269	54.289	6.121	1.458	4.528	0.718	1.605
WBGene00013538	tag-349	4706.2	4347.81	5241.35	3910.24	2743.49	2076.97	4161.14	4853.7	7389.13	8254.64	6984.61	7753.38
WBGene00009112	tag-353	3556.63	3303.82	3232.71	3220.31	3267.25	2933.69	3486.14	3882.81	4896.15	4597.33	5018.21	4852.08
WBGene00006418	tag-38	68.096	84.873	101.826	65.664	69.242	88.631	59.491	34.616	98.201	55.731	65.888	100.117
WBGene00006399	tag-4	1.444	1.262	0	0	0.635	1.592	1.622	0.691	0	1.534	0.729	0
WBGene00006430	tag-51	293.07	382.39	437.791	312.622	380.049	421.946	428.821	492.285	548.688	770.756	705.708	564.08
WBGene00006431	tag-52	779.138	740.484	603.863	598.024	786.73	565.378	1266.6	712.331	1481.06	1311.56	1200	1329.23
WBGene00006432	tag-53	1761.56	1594.2	1153.29	1996.06	1474.12	1238.74	1166.55	1136.25	2110.01	1823.25	1885.77	1959.72
WBGene00006440	tag-63	1440.35	1514.76	1396.69	1187.66	951.418	1132.61	1316.26	1342.99	2539.29	2629.05	2653.83	2453.53
WBGene00006442	tag-65	1807.41	1879.34	2028.55	1525.29	1215.31	1341.63	1418.99	1281.83	2768.1	2640.45	2515.95	2516.39
WBGene00006445	tag-68	112.012	104.02	111.091	134.418	230.68	233.439	192.706	145.171	95.965	129.466	92.335	92.056
WBGene00006447	tag-72	1146.1	1042.6	1094.54	923.591	780.803	1013.37	980.757	799.193	1447.44	1744.85	1671.44	1446.73
WBGene00006450	tag-77	2620.19	2166.01	2449.71	1980.95	2382.12	2344.24	2430.43	2008.52	3045.38	3109.46	3588.14	2532.5
WBGene00006459	tag-89	81.788	109.942	65.465	107.877	188.885	203.342	162.432	128.62	54.7	47.572	44.52	46.576
WBGene00006461	tag-96	150.368	213.895	176.882	228.143	113.604	174.893	123.999	175.76	266.847	252.641	233.219	323.67
WBGene00021286	tald-1	4015.04	4718.46	3675.68	4497.07	2612.57	2866.11	2664.1	2875.14	3496.57	2940.35	2863.39	3342.34
WBGene00006523	tam-1	5574.35	4407.83	4450.41	4423.97	6020.86	5803.26	6101.98	6409.72	7920.69	8747.19	9342.35	7517.3
WBGene00004053	tank-1	1735.33	2597.2	1874.37	3446.49	3675.09	3211.07	2008.94	3049.07	2132	1555.91	1567.73	1718.1
WBGene00006524	tap-1	326.644	350.543	324.409	327.01	275.995	265.191	220.087	175.006	285.346	271.254	253.633	297.311
WBGene00006617	tars-1	11090.5	10016.1	13127.6	9690.14	10841.9	13760.3	9332.53	20360.4	10424.6	11897.4	12802.8	10772.8
WBGene00013034	tat-1	3496.45	3452.39	3603.3	3448.06	3558.36	3063.52	3344.7	3446.26	5376.35	4814.75	5109.13	4892.22
WBGene00019166	tat-2	473.696	642.594	691.828	885.301	1398.88	1161.17	969.93	863.684	192.235	248.783	268.316	190.082
WBGene00012360	tat-3	3199.8	3643.93	3718.43	3358.52	3431.33	3383.23	3529.37	3776.78	5648.81	4516.84	4927.63	4715.03
WBGene00020784	tat-4	2719.07	2795.34	2065.63	2718.03	2728.21	2230.63	1979.54	2685.39	4589.28	3266.6	2877.92	4528.43
WBGene00009498	tat-5	4510.19	4285.02	5254.57	4318.02	3815.77	3959.98	3935.73	4126.33	5806.41	5490.71	5932.22	5188.54
WBGene00017174	tat-6	26.867	22.23	26.342	31.543	53.474	40.015	52.415	33.827	17.401	19.518	19.988	10.378
WBGene00009628	tatn-1	7523.14	6892	8355.11	8036.34	3265.93	3640.81	4388.07	6395.87	1261.94	751.549	719.682	1468.77
WBGene00006525	tax-2	28.323	22.263	20.95	19.743	47.326	33.308	29.163	22.359	7.987	8.27	7.864	7.196
WBGene00006526	tax-4	16.289	15.464	18.626	17.378	47.335	38.52	38.714	37.95	24.693	28.574	21.451	20.792
WBGene00006527	tax-6	2787.71	2237.5	2169.32	2996.36	4023.89	3524.19	2904.82	2958.77	1543.43	1152.85	1280.91	1489.4
WBGene00006528	tba-1	17171.7	15322.8	17554.5	16340.6	11312.5	11483.8	14093.1	14849.5	25716.2	22413.3	23755.8	26274.8
WBGene00006529	tba-2	28630.9	25336.7	27720.2	29501.7	16386.6	17310.8	19674.7	23237.2	39535.3	31875.2	33958.4	40544.3
WBGene00006530	tba-4	2063.14	2732.32	3173.56	3681.87	1185.63	1691.4	646.606	924.185	644.998	350.877	367.383	689.322
WBGene00006531	tba-5	24.884	26.08	38.955	30.133	106.293	70.024	48.448	48.983	18.228	13.588	11.485	10.436
WBGene00006532	tba-6	17.046	19.229	20.235	23.764	32.479	29.233	38.825	23.107	8.012	9.049	6.454	8.821
WBGene00006533	tba-7	339.821	288.098	342.777	448.786	1795.59	2135.57	555.249	1531.96	158.932	89.823	106.949	152.519
WBGene00006534	tba-8	17.754	4.962	78.599	24.554	166.127	13.049	22.335	5.436	29.131	7.54	12.906	25.66
WBGene00006535	tba-9	59.674	144.565	96.531	106.965	138.695	112.784	86.18	57.101	29.141	9.806	12.193	24.064
WBGene00006536	tbb-1	15937.6	15146.9	18814.3	16044.4	6969.93	6528.33	8513.48	9958.06	20569.6	15939.7	15917	21119.9
WBGene00006537	tbb-2	39619.7	36158.1	44241.5	39815.6	26221.8	29181.6	29544	34757	55692.5	44466.9	45380.2	56202.6
WBGene00006538	tbb-4	118.567	114.094	132.261	165.498	169.206	115.847	227.016	87.638	168.187	526.164	440.848	274.971
WBGene00006539	tbb-6	518.134	862.218	286.616	499.409	366.905	183.362	578.531	225.113	260.205	553.9	540.353	206.251
WBGene00008974	tbc-1	1042	960.782	889.56	860.364	903.903	763.264	988.738	989.609	1250.89	1244.72	1267.32	1080.58
WBGene00019915	tbc-10	417.136	329.672	315.539	343.961	371.621	315.147	304.331	350.129	596.482	493.583	457.689	512.415
WBGene00018075	tbc-11	802.795	809.334	799.122	866.027	777.599	769.283	625.306	504.371	670.356	697.061	680.011	653.832
WBGene00044061	tbc-12	1141.31	1019.05	934.118	1066.83	937.7	798.793	1047.63	933.566	1447.03	1593.65	1576.93	1425.4
WBGene00009726	tbc-13	324.24	364.977	331.983	318.901	259.564	241.446	271.49	294.644	467.109	381.925	404.015	443.82
WBGene00008444	tbc-14	3104.55	2413.43	2080.82	2887.56	3849.65	3310.06	3358.49	3289.58	3026.65	3116.07	3121.29	2929.05
WBGene00018639	tbc-16	65.134	76.054	89.218	103.441	165.616	140.498	133.068	145.652	42.11	41.343	32.166	38.371
WBGene00012894	tbc-17	1643.82	1748.72	1749.78	1902.21	1916.31	1712.73	1774.07	2286.3	1886.19	1939.15	1905.15	1818.29
WBGene00018281	tbc-18	137.987	127.313	179.124	146.008	279.416	267.854	271.834	213.291	74.744	87.904	89.306	74.308
WBGene00007849	tbc-19	188.651	301.14	229.181	193.859	303.85	317.825	277.244	206.208	158.682	224.306	263.235	173.921
WBGene00022880	tbc-2	3579.04	3350.17	3317.03	2625.84	2911.01	3200.63	3518.54	4164.1	5301.68	5669.9	5812.91	4873.67
WBGene00013196	tbc-20	1456.04	1433.96	1389.33	1297.14	1125.62	986.595	1350.79	1662.98	2301.64	2352.7	2313.2	2246.04
WBGene00009322	tbc-3	2727.08	2761.17	3019.46	3134.88	2341.57	2064.19	2529.5	2820.27	3820.63	3842.4	4009.56	3646.04
WBGene00015410	tbc-6	338.112	311.488	235.631	296.06	243.283	249.763	305.38	232.717	263.851	260.582	230.576	221.028
WBGene00016292	tbc-7	595.379	622.664	783.31	766.303	959.481	888.878	599.238	530.207	363.275	360.565	405.102	403.087
WBGene00008018	tbc-8	196.301	221.869	210.243	216.958	522.585	417.828	335.23	392.672	212.236	206.535	156.044	191.563
WBGene00012868	tbc-9	2871.18	2896.42	2790.02	2641.82	3312.34	3130.2	3170.26	3396.27	5072.3	4805.79	4822.6	4721.56
WBGene00021475	tbca-1	521.63	545.672	711.908	553.228	456.807	574.829	534.146	585.945	639.214	761.237	853.146	761.643
WBGene00009987	tbcb-1	1600.45	1707.44	2052.23	1407.13	1095.06	1142.71	1332.28	1425.42	2448.32	2472.63	2370.06	2519.81
WBGene00044609	tbcc-1	356.353	405.409	428.06	357.625	307.735	325.957	412.303	425.722	596.126	699.846	674.877	636.216
WBGene00008887	tbcd-1	3413.14	3433.95	3145.46	2573.3	2134.07	2128.46	2808.79	2182.04	5765.47	4971.39	5366.71	4778.68
WBGene00019503	tbce-1	1327.62	1286	1461.05	1053.14	713.016	699.759	1071.25	955.157	2327.6	2416.66	2399.86	2230.16
WBGene00016352	tbck-1	548.45	547.607	423.414	444.37	460.541	441.602	528.869	492.297	1169.13	1079.72	1016.74	968.468
WBGene00006540	tbg-1	2422.9	2444.28	2321.91	2039.22	2201.98	2448.06	2880.81	3098.71	3571.49	4116.31	4204.05	3472.87
WBGene00006541	tbh-1	3424.98	3413.94	2947.63	2021.57	1788.73	1179.01	3605.2	3216.13	8855.2	8390.45	7921.63	8519.81
WBGene00006542	tbp-1	1934.78	1823.87	1901.29	1480.88	1522.72	1710.44	2034.3	2418.59	3331.86	3539.45	3607.61	3231.2
WBGene00006547	tbx-11	104.243	99.15	107.972	90.782	37.047	15.744	88.219	64.222	303.13	222.876	193.917	399.069
WBGene00006543	tbx-2	394.621	412.856	325.191	451.569	628.797	644.611	392.429	464.357	311.482	403.3	290.452	440.726
WBGene00006549	tbx-30	2.15	5.006	1.57	5.594	0	0	1.073	1.371	2.204	3.043	4.341	6.472
WBGene00006550	tbx-31	6.381	4.954	2.331	3.163	1.87	4.69	2.124	2.714	10.906	3.764	4.295	5.604
WBGene00006551	tbx-32	3.561	6.843	5.464	7.944	0.626	1.047	3.2	4.771	8.035	4.538	3.596	12.869
WBGene00006552	tbx-33	216.896	214.274	223.651	181.63	85.053	42.86	155.495	234.082	488.607	363.175	366.894	456.889
WBGene00006553	tbx-34	95.072	170.436	167.629	297.378	351.408	298.425	376.302	855.001	6.597	0	0	7.264
WBGene00006554	tbx-35	2.146	3.749	3.136	6.384	0	0	0	1.369	2.201	1.519	1.445	3.231
WBGene00006555	tbx-36	385.376	391.325	266.963	243.114	101.485	54.975	212.301	228.344	759.721	594.47	550.914	702.985
WBGene00006556	tbx-37	25.024	30.597	65.812	31.897	16.977	5.781	40.154	25.313	94.583	53.897	53.418	117.059
WBGene00006557	tbx-38	32.909	21.869	63.501	29.523	3.146	2.629	35.357	11.638	129.856	58.488	67.175	186.601
WBGene00006558	tbx-39	7.849	10.594	9.383	4.775	1.883	1.049	6.946	4.78	27.075	19.698	17.291	26.588
WBGene00006559	tbx-40	8.56	9.345	12.506	6.364	4.391	0.524	15.49	18.429	19.75	9.088	18.725	28.995
WBGene00006560	tbx-41	0	0.55	0	0	0	0	0	0	0.817	2.675	1.608	0
WBGene00044798	tbx-43	67.362	31.294	64.393	47.956	23.318	22.649	50.443	24	137.425	131.63	133.853	193.39
WBGene00006544	tbx-7	18.808	15.112	12.366	44.471	3.97	8.294	15.774	3.599	18.516	73.486	65.323	15.29
WBGene00006545	tbx-8	62.109	29.928	35.204	41.404	5.023	5.247	29.402	19.127	90.049	97.022	123.255	160.413
WBGene00006546	tbx-9	383.674	428.067	306.127	290.062	72.886	44.112	159.436	189.376	778.119	531.014	484.037	805.13
WBGene00013340	tcc-1	11200.9	10637	12203.5	9018.72	5752.24	4406.4	7015.15	8091.78	16603.6	12702.7	12891.3	15361
WBGene00022855	tcer-1	4673.07	4345.83	6001.85	3762.25	4671.22	4229.81	4397.82	3988.61	5752.97	5145.62	5734.57	4919.61
WBGene00006561	tcl-2	415.044	386.259	297.409	352.451	347.051	249.492	293.813	278.51	664.034	642.143	475.53	487.784
WBGene00009122	tct-1	21125.3	22727.6	22828.4	28082.8	33924.5	39892.8	29919.9	32436.1	19909.1	21292.4	19879.7	21600.2
WBGene00017120	tctn-1	42.637	18.619	20.247	29.325	39.996	32.383	48.424	27.199	28.421	34.707	38.026	30.491
WBGene00006562	tdc-1	4068.54	4502.13	3713.2	3493.42	1757.72	1095.29	3224.26	3706.85	10248	8719.06	8189.24	9254.01
WBGene00016201	tdo-2	932.585	1387.59	1244.22	1764.43	1294.99	1116.74	641.548	486.125	968.486	653.029	686.357	987.08
WBGene00006514	tdp-1	2166.16	2119.68	2186.53	2030.72	1628.61	1603.5	1894.49	2423.76	3287.49	3505.29	3376.51	3445.07
WBGene00013405	tdpt-1	862.663	857.155	972.595	770.988	546.003	617.331	734.389	852.005	1466.65	1426.37	1307.55	1431.79
WBGene00006563	teg-1	690.998	619.006	628.022	620.985	880.611	1008.98	860.98	1026.12	1018.13	1167.23	1109.95	891.694
WBGene00019323	teg-4	4011.68	3871.53	4985.35	3986.46	4184.24	4428.33	4120.06	5258.01	5906.06	5940.02	6215.74	5543.89
WBGene00006498	ten-1	2572.36	2492.2	2499.97	2648.17	2727.43	2456.38	2993.82	2898.94	4260.61	4248.52	4572.23	4273.23
WBGene00013969	tep-1	6213.13	3201.18	2474.44	4200.84	3853.43	4572.68	2740.37	2783.8	2843.33	3360.13	3530.2	2669.57
WBGene00015217	tes-1	382.469	366.884	304.033	311.029	685.189	650.893	384.173	626.031	451.161	540.943	551.653	466.313
WBGene00016918	test-1	1614.25	2136.62	1272.28	3187.5	533.264	613.008	318.727	378.864	620.419	228.571	237.506	689.981
WBGene00020189	tfbm-1	454.966	429.691	496.218	460.582	423.278	470.987	485.712	544.356	670.277	796.025	761.276	704.255
WBGene00006565	tfg-1	3801.52	3675.49	4853.2	4438.78	1949.11	2031.77	2009.65	2390.65	4087.74	2972.76	3204.9	3946.59
WBGene00021423	tftc-1	1036.91	1149.81	931.92	1089.27	1468.11	1382.49	1291.92	1362.57	1856.36	1792.5	1874.48	1474.5
WBGene00014114	tftc-3	2956.15	3187.6	3116.2	2438.3	2744.6	2934.62	3154.49	3285.36	5337.23	4989.15	5488.88	4886.7
WBGene00011368	tftc-5	1219.53	1143.93	1387.78	1031.23	956.242	1028.51	1272.44	1236.31	1779.73	1853.21	1859.85	1779.85
WBGene00011742	tgn-38	1318.85	1308.41	1339.98	1109.95	867.059	754.987	1065.89	916.875	1895.21	2009.03	1954.97	1840.17
WBGene00006566	tgt-1	1085.51	1055.47	1301.7	1070.36	1202.82	1582.12	1211.58	1332.56	1596.52	1904.29	1721.13	1533.92
WBGene00006567	tgt-2	979.378	972.229	1015.5	991.506	767.403	977.23	739.781	1168.03	1214.56	1178.14	1118.89	1238.46
WBGene00006568	thk-1	1045.13	1034.53	932.367	980.641	830.504	777.824	1100.99	1259.98	2328.06	2543.97	2406.21	2201.81
WBGene00009213	thn-1	102.777	23.853	40.167	46.493	842.538	929.206	453.161	541.241	579.314	265.557	360.647	1044.44
WBGene00009215	thn-2	667.051	430.606	305.1	335.6	831.477	831.885	1217.82	300.414	4885.07	1652.05	1961.16	7414.06
WBGene00009214	thn-3	3.075	1.791	0	0	9.015	1.508	0	1.962	0	1.088	0	1.158
WBGene00009858	thn-4	0	0	0	0	0	0	0.538	0	0	5.336	0	1.621
WBGene00021999	thn-5	5.742	1.254	0	0	1.262	6.331	1.613	1.374	12.514	21.339	6.522	24.315
WBGene00021992	thn-6	0	1.885	1.577	0.803	2.531	1.587	0	0.689	0.738	3.82	1.453	0
WBGene00022001	thn-7	0	0	0	0	5.094	0	1.626	0	5.94	0	0	0
WBGene00044285	thn-8	2.887	2.521	1.582	2.415	22.214	25.992	16.213	16.574	0.74	0	3.643	4.889
WBGene00020172	thoc-1	1063.77	1115.38	1156.38	916.909	914.944	1002.73	925.011	1173.88	1446.29	1591.47	1600.67	1453.22
WBGene00015813	thoc-2	4530.39	4458.95	5586.1	3945.84	3712.67	4269.14	4157.95	4001.11	6028.87	5898.45	6203.86	5398.61
WBGene00009341	thoc-3	1040.49	1068.7	1178.46	939.519	915.668	1073.81	1278.13	1290.23	1811.01	2169.38	1986.65	1866.9
WBGene00021311	thoc-5	1725.69	1831.14	1850.42	1452.28	1014.77	1098.57	1360.67	1331.78	2528.22	2243.82	2253.03	2359.84
WBGene00007195	thoc-7	1347.27	1227.77	1923.3	1159.61	1106.59	1238.72	1418.81	1401.77	1796.45	2105.86	2185.54	1895.91
WBGene00015704	tiam-1	203.736	221.804	258.141	301.398	405.625	342.649	289.764	218.643	164.678	138.202	160.704	150.169
WBGene00015943	tiar-1	6020.81	5360.45	5709.19	4956.26	4673.65	4830.81	5238.61	5311.66	8641.32	8610.94	8772.7	8172.7
WBGene00012904	tiar-2	235.974	219.091	420.102	177.039	176.986	237.505	392.145	200.71	250.711	251.297	538.745	272.049
WBGene00007396	tiar-3	122.037	140.046	153.945	282.509	258.324	261.791	164.174	162.263	75.671	59.513	68.054	84.12
WBGene00006570	tig-2	180.665	185.122	213.564	184.047	329.024	311.584	279.096	311.719	127.647	202.393	172.353	138.139
WBGene00021594	tig-3	20.676	12.454	14.844	16.699	11.286	1.048	9.61	2.047	28.515	28.009	21.596	30.592
WBGene00006571	tim-1	4309.13	4251.14	5310.61	3503.72	3552.45	3965.65	3825.09	3763.74	7071.54	6978.88	6827.19	6072.22
WBGene00017119	timm-17B.1	2699.71	3437.84	3885.77	3345.08	2397.46	2804.38	2769.36	2922.54	3272.84	3422.69	3326.18	3529.37
WBGene00017069	timm-17B.2	157.902	140.78	245.128	139.422	219.867	217.609	251.263	289.595	74.217	108.275	156.103	159.721
WBGene00008857	timm-23	2867.26	3232.08	3635.87	3496.34	6450.48	7351.34	6282.16	6531.18	2335.86	3115.7	3151.33	2601.02
WBGene00006573	tin-10	619.56	736.331	1005.93	709.446	500.41	669.644	664.83	780.027	719.736	779.764	682.051	738.885
WBGene00006574	tin-13	818.906	983.174	1181.98	974.071	513.113	643.537	608.261	690.662	877.51	862.439	847.603	883.12
WBGene00020383	tin-44	2050.72	2325.63	2917.18	1747.09	1131.54	1388.29	1317.1	913.881	2164.9	2141.91	2228.22	1882.59
WBGene00006572	tin-9.1	336.462	409.972	569.624	448.066	302.254	393.892	375.184	491.754	423.432	501.805	547.454	451.207
WBGene00044083	tin-9.2	743.277	639.386	1077.26	666.868	593.707	729.721	639.644	803.002	934.352	766.92	906.29	843.5
WBGene00017738	tipn-1	828.079	735.089	1075.9	588.601	418.831	552.4	723.437	551.514	1126.39	1403.85	1389.83	1209.55
WBGene00006575	tir-1	1620.37	1030.52	1503.75	1185.63	3351.36	2811.66	3882.65	2432.35	1977.77	5650.07	6534.99	1634.89
WBGene00006576	tkr-1	24.199	29.215	37.436	48.422	88.88	89.453	62.889	72.871	12.408	19.647	13.653	12.858
WBGene00016761	tkr-2	12.817	13.681	14.045	8.736	54.479	40.822	30.926	35.43	3.651	11.34	14.378	6.432
WBGene00006428	tkr-3	51.606	73.115	49.706	55.114	64.605	51.378	53.658	40.208	25	18.185	13.123	14.676
WBGene00008506	tkt-1	14533.8	13440.8	17013.2	14921	8858.08	8648.47	7974.58	9107.35	15530.9	11232.4	11507.3	14348.9
WBGene00006577	tlf-1	1978.32	1876.74	1740.65	1498.6	1468.49	1343.81	1552.95	1373.72	2770.31	2565.49	2936.8	2555.76
WBGene00006578	tli-1	537.171	388.047	329.544	397.554	816.655	726.638	524.742	544.083	382.383	365.562	381.521	380.701
WBGene00006579	tlk-1	9307.47	8701.81	9405.67	8073.1	8943.73	7855.02	9767.29	10781.1	16195.6	16667.9	17797.7	15246.6
WBGene00006771	tln-1	3509.78	3871.83	3526.11	5319.53	3353.59	3534.34	2353.02	2676.35	2221.03	2608.6	2565.46	2625.05
WBGene00006580	tlp-1	667.572	557.017	473.438	863.246	1135.48	919.282	657.675	866.198	568.917	683.182	676.875	693.704
WBGene00006479	tmbi-4	1169.1	1220.29	883.5	1320.62	1497.7	1533.09	1142.89	1172.57	1098.02	1160.3	1105.52	1239.58
WBGene00020490	tmc-1	233.844	269.02	300.377	397.127	355.382	376.983	241.237	260.941	92.734	78.76	84.881	91.737
WBGene00015177	tmc-2	261.205	293.088	277.354	320.602	284.131	257.475	230.821	207.881	122.685	141.361	166.103	146.977
WBGene00006582	tmd-2	489.292	527.341	505.449	677.999	1012.15	1135.15	804.888	684.502	216.943	240.602	269.927	265.923
WBGene00019345	tmem-135	132.233	429.982	364.303	337.163	178.047	209.757	222.094	120.245	183.103	163.4	170.467	232.821
WBGene00008643	tmem-138	5.782	1.894	1.584	2.418	9.534	5.312	8.659	3.458	0.741	3.837	2.189	2.448
WBGene00022733	tmem-17	2.216	0.645	0.809	4.119	2.598	1.629	1.659	4.948	1.515	3.921	3.729	4.17
WBGene00044771	tmem-218	7.458	5.862	4.903	2.495	10.494	7.674	5.026	5.709	3.824	2.375	0	0.842
WBGene00020825	tmem-231	14.211	11.791	7.786	12.68	37.493	29.769	22.88	14.278	8.015	20.37	30.131	12.035
WBGene00006583	tnc-2	596.063	780.253	728.542	905.316	1181.96	1460.71	1141.62	1241.5	227.018	203.096	195.299	339.755
WBGene00006584	tni-1	1184.69	1208.47	2157.15	1471.66	641.668	444.547	388.285	245.694	520.04	116.621	129.621	379.317
WBGene00006585	tni-3	904.592	950.941	981.269	1096.63	280.903	384.862	307.135	304.789	310.351	210.001	163.115	393.518
WBGene00006586	tni-4	1313.1	1672.33	1796.48	1762.08	2197.3	2413.61	1924.15	2244.64	706.015	698.992	625.592	889.927
WBGene00006508	tns-1	1542.28	1789.55	1433.73	1783.14	1300.47	1027.71	900.11	1214.68	1773.27	1620	1023.64	1783.94
WBGene00006587	tnt-2	5735.8	8482.73	4072.51	7127	1431.23	1425.58	425.345	518.492	2904.66	288.367	355.347	2669.15
WBGene00006588	tnt-3	2735.86	3653.85	3685.23	4139.02	3517.12	3995.02	2196.3	1928.73	952.953	530.767	536.321	1201.86
WBGene00006589	tnt-4	928.356	1076.19	1851.09	1278.4	1349.88	1631.87	1316.01	989.776	260.898	251.915	238.361	393.186
WBGene00006590	toc-1	1979.72	2085.28	1611.28	1958.19	1319.69	1148.18	1461.04	1302.64	2725.83	2426.92	2437.22	2382.36
WBGene00017298	toca-1	998.346	924.177	1032.36	1001	1238.08	1031.11	1084.43	1024.73	1061.92	1179.87	1258.46	978.233
WBGene00010663	toca-2	1648.39	1513.95	1947.68	1375.33	1189.66	1440.15	1589.85	1797.61	2186.85	2363.36	2530.73	2194.16
WBGene00022739	toe-1	2786.71	2957.49	3849.27	3371.95	4169.2	4382.99	3487.11	4555.3	3981.02	4589.63	4457.81	3758.2
WBGene00016971	toe-2	2957.8	3014.33	3087.85	2588.86	2380.84	2368.7	2974.1	3280.23	5588.03	5121.19	5040.08	5282.6
WBGene00012194	toe-4	851.574	759.857	810.301	905.458	1477.2	1329.53	1028.79	1167.28	1026.84	977.994	990.187	1060.9
WBGene00007785	tofu-1	1756.55	1776.25	2405.48	1794.2	1616.03	2020.45	2143.1	2405.23	2766.51	3640.19	3347.44	2925.71
WBGene00017620	tofu-2	1728.85	1898.42	2118.75	1666.69	1607.26	1703.67	1675.06	2181.25	2605.82	2510.08	2435.69	2566.7
WBGene00019013	tofu-4	677.336	588.464	737.562	548.553	507.538	572.023	643.989	617.525	917.636	1067.8	1151.02	907.656
WBGene00012167	tofu-5	1586.14	1652.83	1664.22	1390.61	1490.16	1461.09	1764.16	2337.38	2705.08	2657.51	2780.61	2605.86
WBGene00017132	tofu-6	2560.9	2530.79	2794.13	2238.25	1471.37	1562.35	2321.53	2622.95	4434.33	4324.91	3936.15	4473.19
WBGene00022737	tofu-7	763.788	817.039	918.95	759.691	513.172	609.563	705.328	711.082	1103.29	1348.81	1285.49	1135.95
WBGene00006591	toh-1	552.269	673.288	550.734	1164.62	700.43	607.834	315.747	349.134	341.411	238.165	223.611	374.313
WBGene00006593	tol-1	1972.12	1830.39	1741.41	1729.06	1793.37	1384.07	1851.4	2215.01	3281.78	3342.27	3340.2	2998.32
WBGene00006594	tom-1	816.625	840.474	876.305	1216.92	2011.46	2032.28	1426.02	1530.4	594.204	518.07	492.648	489.737
WBGene00009092	tomm-20	1588.7	1768.74	2079.99	1791.94	1042.97	1149.23	1228.91	1470.05	1888.35	2017.6	1846.12	2008.68
WBGene00021133	tomm-22	1029.7	1132.46	1421.68	1202.22	556.87	771.108	687.547	789.752	991.013	965.689	1024.37	1036.73
WBGene00007686	tomm-40	3645.96	4129.57	3994.52	4027.56	2762.97	3167.45	3014.56	3528.22	4796.34	4864.71	5192.48	4648.36
WBGene00022783	tomm-7	520.923	562.585	683.073	628.298	349.744	418.167	375.101	418.064	505.483	525.05	575.228	529.465
WBGene00006595	top-1	8962.21	8684.82	10383.2	6836.62	6474.24	6000.83	7306.18	7058.24	12266.2	13342.8	12100.6	11659.5
WBGene00010785	top-2	10788.6	10157.8	11385	9978.34	6270.34	5778.37	8550.57	9826.65	18862.9	15555.2	16220.9	17667
WBGene00006596	top-3	1088.93	995.562	1276.28	883.636	839.954	975.214	993.03	1046.71	1589.36	1740.26	1571.94	1440.6
WBGene00006597	tor-1	4.268	14.91	10.133	12.694	14.388	11.502	11.186	24.504	8.024	3.776	3.591	8.032
WBGene00006598	tor-2	2.134	7.456	1.559	5.555	3.128	2.092	0.533	2.042	5.107	3.022	1.437	2.41
WBGene00019466	tos-1	10887.9	10917.4	13181.2	9885.8	33067.3	30491.4	25165.2	22537.3	7506.84	9790.75	11493.8	6727.89
WBGene00006599	tpa-1	998.954	1045.48	1100.53	1313.13	1719.35	1447.66	1230.89	1062.01	622.81	649.699	748.33	697.847
WBGene00006600	tph-1	12.825	21.632	27.96	23.045	50.278	36.82	42.525	29.064	14.262	9.078	13.668	12.067
WBGene00006601	tpi-1	5411.48	5770.51	4148.42	5559	3795.82	3923.53	3074.26	3779.18	5615.9	4583.49	4169.47	5455.78
WBGene00014027	tpk-1	131.701	147.452	125.129	157.476	174.967	191.291	195.678	215.177	261.497	272.294	294.235	255.495
WBGene00017686	tpp-2	6655.53	7312.69	7226.66	6698.97	4950.35	4546.52	4787.05	5803.42	10387.4	7971.07	8363.09	8770.58
WBGene00016321	tppp-1	1091.46	997.896	1360.93	1060.75	1137.78	1045.11	1221.66	1105.71	1244.06	1641.2	1900.12	1460.03
WBGene00008366	tpra-1	854.694	679.89	425.261	569.38	1547.98	1247.91	1229.87	762.58	364.807	414.492	468.784	294.737
WBGene00006602	tps-1	1452.42	967.752	893.017	1016.63	5051.04	3616.78	2359.51	2296.82	893.751	931.448	968.1	771.868
WBGene00006603	tps-2	4567.61	2173.77	1832.02	3599.61	5685.59	4601.07	2867.37	3042.45	2573.43	1589.93	1404.9	1914.75
WBGene00013737	tpst-1	1287.4	1346.52	1135.14	1200.52	987.216	1029.27	975.743	984.42	1641.53	1503.42	1386.61	1622.92
WBGene00018365	tpst-2	7.868	7.496	12.541	7.978	18.242	20.503	19.818	15.057	0	1.519	2.889	4.846
WBGene00021470	tpxl-1	4772.2	4669.78	4145.69	4223.79	2898.33	2728.91	4318.79	5360.3	8193.18	8396.59	8695.54	8370.69
WBGene00006604	tra-1	1547.18	1600.94	1829.74	1797.75	2940.16	2815.11	2353.21	2185.81	1783.49	2110.49	2066.64	1624.22
WBGene00006605	tra-2	2698.29	2386.96	2691.03	2029.4	1848.16	1615.33	1533.96	1753.16	4132.51	3548.07	3422.06	3877.22
WBGene00006606	tra-3	888.545	962.291	813.082	857.564	757.129	602.083	636.738	589.403	1250.99	1014.21	1037.37	1145.59
WBGene00018740	tra-4	794.756	733.268	771.886	643.58	594.436	489.491	643.087	616.832	1193.71	1141.47	1179.57	1174.56
WBGene00020838	trak-1	1740.32	1967.78	2082.38	2105.02	1989.03	2002.01	1338.81	1419.81	1323.42	1151.65	1230.45	1514.65
WBGene00007696	tram-1	5665.06	5444.7	5844.1	5969.51	2693.32	2710.79	2997.54	3052.76	5961.49	4782.28	5008.97	5747.82
WBGene00022122	trap-1	9562.98	9793.33	12758.5	12496	3176.38	3822.08	3168.33	3869.98	6313.29	4328.89	4631.56	6719.65
WBGene00020216	trap-2	4217.48	4479.05	6628.27	6521.02	1478.8	1776.01	1262.41	1589.85	2953.11	1589.2	1817.07	3272.59
WBGene00021420	trap-3	4886.41	5186.01	5776.1	6610.7	2133.51	2326.43	2080.02	2650.39	4669.43	3373.57	3482.11	4704.62
WBGene00013238	trap-4	6061.48	5878.4	6111.29	6571.32	2293.64	2607.67	2430.56	2407.98	5104.05	3780.59	3965.06	5217.44
WBGene00009186	trcs-1	8418	9661.34	8964.74	7370.6	5728.81	4224.44	8418.91	11758.8	19485	17270.5	15655.3	17722.6
WBGene00011312	trcs-2	4294.93	4137.86	3349.01	3502.53	4087.54	3538.43	5080.91	5940.19	7320.15	7620.97	8734.83	7191.67
WBGene00020600	trd-1	1691.06	1663.01	2123.02	1642.91	1255.59	1517.63	1286.98	1188.03	2460.79	2368.16	2389.16	2275.5
WBGene00006607	tre-1	3230.94	3707.16	2608.23	2909.86	2756.04	2852.71	3132.88	2442.93	5681.52	4656.4	4635.31	5149.52
WBGene00006608	tre-2	1870.48	2997.09	2511.66	2528.47	2623.8	2652.09	1842.39	2196.11	2114.11	1991.61	1721.64	2186.52
WBGene00006609	tre-3	615.461	760.516	494.222	814.752	1143.96	1318.75	1627.32	606.482	822.959	753.333	629.948	953.95
WBGene00006610	tre-4	210.522	167.149	163.893	152.58	175.788	155.776	142.782	153.287	137.384	122.673	113.79	140.064
WBGene00006611	tre-5	69.434	30.94	60.559	33.979	102.809	57.283	259.439	58.982	383.629	178.284	164.528	263.201
WBGene00006612	trf-1	2.841	8.685	3.114	3.961	10.62	14.619	18.085	12.914	3.642	5.279	2.869	4.01
WBGene00016265	trhr-1	272.046	128.414	98.073	209.145	355.432	230.234	145.739	112.826	193.029	91.253	55.938	93.035
WBGene00013255	tric-1B.1	643.496	689.039	468.029	789.715	306.976	313.402	278.92	255.261	328.86	192.841	191.974	337.263
WBGene00013268	tric-1B.2	757.395	783.114	520.091	584.028	351.783	327.954	487.884	499.021	1355.95	1083.28	1081.77	1182.53
WBGene00017039	trk-1	86.818	82.919	108.947	90.583	306.147	215.621	210.24	169.499	36.727	43.328	36.159	24.507
WBGene00006613	trm-1	1849.36	1814.6	2181.19	1609.46	1236.62	1397.85	1421.49	1580.31	2628.79	2652.45	2497.95	2470.91
WBGene00006614	trp-1	120.269	95.154	106.21	127.038	260.688	210.076	171.116	110.345	31.922	45.069	35	49.527
WBGene00006615	trp-2	115.81	137.683	184.898	180.012	360.995	265.408	234.353	204.824	64.538	82.589	68.531	61.39
WBGene00006616	trp-4	61.424	50.563	66.536	48.034	99.965	60.196	54.984	43.913	83.263	53.973	53.462	70.951
WBGene00007801	trpa-1	208.379	239.583	315.962	321.678	396.118	378.881	279.398	159.246	114.981	155.337	217.153	136.157
WBGene00010873	trpa-2	114.228	99.764	97.184	147.184	224.621	189.296	160.448	179.229	77.851	112.241	92.407	100.139
WBGene00018992	trpl-1	16.283	28.442	24.049	31.583	54.165	41.106	50.362	35.225	11.616	14.281	12.866	7.994
WBGene00020972	trpl-2	100.493	100.748	122.53	129.447	151.236	172.692	92.74	134.759	67.494	75.139	60.734	88.699
WBGene00021404	trpl-3	4.248	3.71	5.431	6.318	22.416	18.735	31.812	9.485	6.535	7.518	7.149	10.393
WBGene00004149	trpl-5	4.967	9.916	5.443	13.454	65.525	95.446	35.602	56.358	2.911	11.301	7.881	3.205
WBGene00077643	trpp-1	331.381	361.931	335.682	350.439	278.838	263.03	273.874	284.904	368.455	421.755	443.694	374.176
WBGene00022138	trpp-10	1007.71	1028.9	941.399	869.475	612.191	645.865	785.555	697.791	1581.67	1608.42	1506.2	1511.44
WBGene00015173	trpp-11	2920.38	2948.06	3905.08	2956.27	2976.53	3099.2	3182.37	3340.3	4023.34	4453.45	4741.99	4136.3
WBGene00016614	trpp-12	318.156	386.411	308.951	374.648	296.658	269.339	311.631	207.941	296.408	328.752	339.866	327.968
WBGene00014222	trpp-3	626.711	588.341	541.97	606.378	394.312	345.475	390.361	388.968	840.382	804.162	859.468	876.402
WBGene00018088	trpp-4	516.942	512.85	511.475	448.611	488.032	485.875	536.357	439.08	752.904	867.062	901.97	669.513
WBGene00013259	trpp-5	442.581	449.39	462.118	389.278	354.411	348.042	436.5	371.851	675.262	712.121	628.495	661.438
WBGene00010699	trpp-6	749.409	810.619	696.93	714.141	516.384	553.982	614.393	535.074	1104.19	1083.01	1011.02	1022.07
WBGene00018512	trpp-8	2100.94	2043.25	1960.92	1828.7	1470.04	1645.4	1761.25	1479.79	2293.26	2406.28	2677.3	2252.71
WBGene00007956	trpp-9	726.44	799.239	701.572	692.782	570.493	470.569	553.504	617.356	1387.02	862.079	889.695	1071.59
WBGene00007028	trr-1	3485.9	3114.59	3183.86	3194.78	2649.13	2489.15	2784.52	3163.25	5229.08	4851.36	5078.95	4692.71
WBGene00006618	trt-1	1196.34	1140.1	1126.96	845.865	704.231	622.273	1052.75	908.37	2253.42	2187.96	2154.08	1925.96
WBGene00015062	trx-1	3.858	2.415	3.788	1.721	10.944	9.655	8.668	10.585	2.836	13.213	8.57	7.807
WBGene00007099	trx-2	917.719	1090.1	1143.9	1075.43	1378.49	1674.58	1341.16	1363.06	929.726	1051.77	1139.02	1004.1
WBGene00019717	trx-3	149.465	129.911	227.568	289.324	87.208	99.822	182.414	113.453	132.642	286.869	187.182	210.147
WBGene00021548	trx-4	592.583	596.275	555.439	599.939	559.472	548.509	504.605	598.14	595.567	637.017	505.792	643.245
WBGene00019349	trx-5	0	1.287	0.808	0.822	1.296	1.083	0.552	0	1.512	3.912	3.72	4.993
WBGene00015553	trxr-1	4729.18	4802.43	5594.06	5142.14	6880.79	7360.64	6273.46	7679.99	5222.75	5929.99	5601.82	5150.67
WBGene00014028	trxr-2	447.156	443.225	518.778	428.269	604.844	731.921	469.312	555.558	487.671	616.442	503.781	455.213
WBGene00006619	try-1	1144.46	1303.45	1004.08	901.068	251.462	162.471	594.297	727.347	2334.85	1828.37	1637.86	2161.01
WBGene00008849	try-10	123.81	168.343	134.132	128.674	170.748	126.16	198.068	184.439	125.524	97.098	63.923	138.211
WBGene00006621	try-3	50.409	33.144	42.329	28.622	38.142	30.882	52.846	20.171	62.546	43.891	30.537	75.754
WBGene00006622	try-4	4.281	16.825	6.255	20.69	23.843	35.66	8.014	12.972	11.707	6.818	7.204	11.279
WBGene00006623	try-5	25.444	29.871	19.81	28.813	38.303	45.307	32.088	33.432	22.441	38.388	40.407	27.454
WBGene00006624	try-6	42.677	39.758	45.207	65.844	58.173	44.96	54.86	80.312	19.694	22.656	30.162	16.063
WBGene00006625	try-7	44.205	80.951	59.378	143.136	83.393	80.178	73.144	155.55	3.656	3.785	0	4.025
WBGene00017791	try-8	20.647	16.167	14.043	12.705	2.504	7.326	8.53	6.131	2.19	3.78	6.469	2.412
WBGene00023425	try-9	13.582	5.619	6.267	7.175	21.374	13.66	8.565	4.788	11.729	8.349	8.661	14.529
WBGene00013231	tsen-2	557.345	570.395	599.002	463.824	508.368	487.902	635.129	585.276	949.659	1141.03	1056.18	948.82
WBGene00019535	tsen-34	199.02	183.859	199.193	182.706	152.277	164.235	211.442	196.626	332.297	365.403	338.042	361.014
WBGene00018680	tsen-54	343.711	315.104	400.817	283.345	231.552	231.183	317.063	327.528	598.403	632.4	591.308	569.691
WBGene00010094	tsfm-1	1509.45	1680.57	1831.35	1682.73	814.773	957.015	964.345	918.581	1712.37	1419.53	1450.61	1663.34
WBGene00015658	tsg-101	1824.66	1606	1330.92	1514.44	1501.09	1316.62	1614.44	1673.34	2566.68	2439.73	2633.02	2268.57
WBGene00006626	tsn-1	15320.1	15720.7	19223.2	18617.2	6131.6	6286.98	8163.06	8794.64	22389.3	16350.9	16894.6	19521.1
WBGene00006627	tsp-1	73.623	98.636	64.229	117.192	248.929	223.283	167	167.572	84.297	103.973	130.625	113.801
WBGene00006636	tsp-10	120.223	81.827	74.61	86.926	59.062	53.441	103.686	28.172	89.278	23.181	39.345	72.087
WBGene00006637	tsp-11	59.697	97.252	80.849	84.228	116.396	110.542	102.482	94.428	32.226	18.858	21.382	45.511
WBGene00006638	tsp-12	2752.36	2649.94	2497.54	2298.36	1800.36	1754.16	2500.64	3162.05	4472.41	4462.02	4365.92	4465.65
WBGene00006639	tsp-13	72.052	73.521	42.214	95.479	165	198.726	97.76	172.023	79.742	67.412	52.58	74.108
WBGene00006640	tsp-14	292.02	313.007	350.707	811.775	265.89	285.638	264.506	222.273	182.25	254.461	284.413	186.515
WBGene00006641	tsp-15	225.835	238.304	174.09	320.213	446.707	453.459	316.351	259.726	121.276	162.626	183.418	184.211
WBGene00006642	tsp-16	83.434	92.176	93.772	92.26	142.985	210.703	145.781	166.496	31.445	23.471	23.76	35.429
WBGene00006643	tsp-17	28.326	17.593	14.597	33.924	34.614	27.048	33.487	18.531	18.848	10.796	16.206	13.384
WBGene00006644	tsp-18	17.783	32.926	19.487	73.782	32.529	38.689	27.166	58.536	2.188	0.755	1.436	4.016
WBGene00006645	tsp-19	24.884	39.74	62.326	103.083	99.413	99.808	76.663	93.201	2.187	3.019	1.436	1.606
WBGene00006628	tsp-2	58.915	75.3	41.728	88.948	178.813	176.907	166.246	153.999	42.734	48.822	52.954	60.844
WBGene00006646	tsp-20	105.886	108.615	91.891	168.823	201.862	175.501	145.277	92.48	69.961	70.925	63.857	55.367
WBGene00023491	tsp-21	264.789	267.178	249.838	273.599	232.229	257.196	204.765	118.056	364.026	286.501	301.58	366.601
WBGene00006629	tsp-3	78.278	55.195	44.857	76.893	104.839	87.622	75.288	78.339	54.498	73.962	43.504	72.98
WBGene00006630	tsp-4	7.169	3.757	7.856	6.396	11.979	8.957	18.789	11.662	5.881	13.701	20.266	9.714
WBGene00006631	tsp-5	1.434	0.626	1.571	0.8	1.261	3.689	3.758	1.372	0	2.284	11.582	1.619
WBGene00006632	tsp-6	69.098	63.459	74.938	56.409	356.456	220.426	214.971	211.306	65.746	51.431	61.853	59.521
WBGene00006633	tsp-7	88.67	77.442	101.084	109.264	154.071	121.41	100.133	78.688	45.465	40.239	41.875	53.29
WBGene00006634	tsp-8	330.656	455.945	374.859	438.086	307.118	344.34	193.057	217.31	135.488	70.518	50.473	136.279
WBGene00006635	tsp-9	287.953	295.107	278.284	341.308	538.24	549.03	355.666	443.299	224.467	260.606	273.565	304.743
WBGene00006647	tsr-1	1153.37	1113.56	1116.65	1180.7	1274.88	1416.87	1210	1495.43	1701.29	1693.85	1857.77	1618.52
WBGene00006648	ttb-1	1665.03	1561.72	1713.17	1459.81	1698.8	1791.82	1930.54	2271.34	2408.22	2888.9	2789.8	2525.95
WBGene00018122	ttbk-2	135.054	257.747	258.402	433.555	240.682	271.533	356.905	756.919	4.397	0	0	16.944
WBGene00021613	ttc-37	1193.3	1268.17	1606.65	1309.62	1043.2	1245.46	983.037	1112.75	1613.74	1415.59	1486.73	1468.73
WBGene00021444	ttc-7	1431.63	1528.33	1453.94	1368.63	1464.73	1540.8	1445.35	1810.22	2012.12	2263.76	2370.78	1918.16
WBGene00006649	tth-1	1020.3	536.169	463.434	916.942	1500.95	1479.79	784.463	852.638	980.047	1100.84	1294.75	1101.8
WBGene00019230	ttll-11	35.775	31.245	45.458	45.972	98.5	88.601	73.379	50.604	21.979	17.34	15.704	20.197
WBGene00008405	ttll-12	2805.46	2506.13	2745.22	2476.43	2499.56	2897.74	2312.98	2815.47	3207.54	3206.84	3133.44	2905.15
WBGene00010630	ttll-15	278.075	241.005	180.344	382.141	167.19	232.54	110.489	84.17	109.119	67.033	70.905	60.875
WBGene00014232	ttll-4	2424.89	2301.84	2371.87	1977.24	2162.97	2037.2	2471.64	2799.69	3490.04	3730.58	3887.79	3302.15
WBGene00008331	ttll-5	3226.25	3310.73	3210.78	3048.21	3083.02	3609.84	3783.95	3923.43	5107.48	6108.41	5861.86	5221.37
WBGene00044187	ttll-9	4.267	6.211	11.689	8.725	22.514	18.817	12.78	3.402	2.188	4.53	5.744	5.621
WBGene00012712	ttm-1	527.369	624.735	647.893	654.86	726.313	742.731	821.947	706.794	1006.05	843.374	686.719	1005.09
WBGene00017840	ttm-2	89.06	107.651	91.347	128.733	171.055	150.294	162.192	59.313	174.624	117.253	118.693	153.657
WBGene00013197	ttm-5	248.279	255.362	170.725	284.846	533.034	480.527	417.65	291.351	180.925	193.364	162.327	196.801
WBGene00006436	ttn-1	2289.18	2438.56	2481.54	2718.82	3539.94	3333.2	1958.34	2018.32	816.061	668.559	675.437	872.188
WBGene00010541	ttr-1	117.39	115.816	48.438	120.421	105.785	113.445	110.153	83.206	158.281	170.801	140.471	189.824
WBGene00017600	ttr-10	300.396	263.137	228.836	313.404	221.226	263.135	226.345	285.073	77.884	84.883	93.907	93.336
WBGene00009758	ttr-11	5.958	10.125	15.277	24.02	13.755	5.915	7.13	24.31	1.461	0.757	2.237	1.609
WBGene00009759	ttr-12	47.099	107.314	93.553	180.647	99.896	86.207	108.142	176.959	1.636	0.847	2.417	5.405
WBGene00012849	ttr-13	6.608	11.542	9.655	9.827	5.811	4.857	5.498	14.051	3.012	0	2.965	4.145
WBGene00011460	ttr-14	1209.47	1684.4	2555.7	4207.73	988.023	1004.91	689.106	603.816	195.3	233.138	250.396	243.924
WBGene00011561	ttr-15	9575.03	7964.9	7493.94	7286.11	6691.9	4575.62	6584.3	5316.8	7551.76	10134.8	9632.4	7963.82
WBGene00012382	ttr-16	5289.12	6536.58	2771.38	6929.02	4528.9	4693.5	2129.02	3418.53	3305.23	2401.48	1999.27	4006.8
WBGene00012383	ttr-17	1260.85	1081.87	377.668	993.21	1720.03	1180.56	1125.83	880.791	642.471	406.079	297.539	561.572
WBGene00007142	ttr-18	2406.38	1229.15	585.989	1601.28	835.448	993.306	399.14	314.055	806.079	538.486	581.678	607.959
WBGene00007535	ttr-19	1.505	0	0	1.678	24.483	2.765	0	1.44	0	0	0	0
WBGene00010539	ttr-2	4217.31	3751.15	3051.42	3433.3	2125.68	1103.3	3338.99	2266.79	6311.97	10178	10397.9	7546.46
WBGene00018085	ttr-20	120.812	123.205	60.248	125.062	112.607	77.099	80.716	76.145	203.272	151.314	134.394	161.735
WBGene00008628	ttr-21	704.41	586.656	524.988	671.485	1178.95	1049.59	749.44	550.928	221.594	298.86	221.04	285.726
WBGene00011450	ttr-22	26.972	26.103	16.775	40.652	231.429	264.147	168.129	165.317	13.456	8.514	11.04	18.932
WBGene00011894	ttr-23	278.957	162.452	109.846	221.117	548.256	401.684	308.083	307.907	194.212	265.692	225.264	233.995
WBGene00013077	ttr-24	1372.2	1749.13	765.892	1613.44	1752.77	1672.57	1124.64	1395.52	1204.8	764.773	665.382	1266.23
WBGene00013078	ttr-25	490.941	428.775	195.701	439.498	1430.05	1433.27	436.391	681.48	513.096	434.506	343.833	647.41
WBGene00013079	ttr-26	1324.03	598.188	556.134	1176.67	1005.81	764.741	521.596	402.831	560.71	614.498	516.072	528.713
WBGene00011284	ttr-27	250.516	329.455	336.404	474.021	594.712	714.166	477.657	405.989	101.721	107.623	89.915	129.988
WBGene00011285	ttr-28	64.517	48.117	64.344	68.724	89.251	58.077	47.227	27.053	24.532	23.86	16.102	27.83
WBGene00011286	ttr-29	215.079	171.979	147.305	269.869	384.045	254.749	270.424	220.406	131.145	175.127	122.516	142.759
WBGene00010538	ttr-3	196.057	222.467	145.672	242.691	156.741	135.913	176.283	194.707	153.072	125.375	107.221	120.751
WBGene00020335	ttr-30	697.389	179.698	181.163	185.999	177.134	212.78	170.29	129.181	163.615	119.576	153.797	98.635
WBGene00010225	ttr-31	398.831	418.495	327.784	596.034	86.424	152.279	61.772	48.734	124.318	45.697	69.527	140.932
WBGene00020047	ttr-32	1102.21	307.414	224.139	362.75	321.622	283.677	279.271	155.609	314.263	253.238	201.406	183.622
WBGene00016505	ttr-33	717.049	316.861	229.094	547.736	467.063	401.827	231.645	164.471	399.317	402.608	352.626	354.925
WBGene00045245	ttr-34	696.566	761.715	793.397	1224.18	1255.66	750.439	1439.83	1443.69	371.982	726.533	710.579	448.741
WBGene00017688	ttr-35	318.839	353.607	287.592	295.938	206.006	157.294	193.82	112.074	241.704	99.025	128.474	231.029
WBGene00044605	ttr-36	316.555	310.95	281.194	331.862	183.235	142.395	163.687	133.614	317.129	110.223	118.1	294.698
WBGene00017667	ttr-37	283.138	135.975	121.409	145.377	647.018	401.843	283.6	280.63	134.411	189.906	131.602	128.372
WBGene00044788	ttr-38	96.359	46.541	51.196	46.408	17.975	20.389	17.492	9.081	19.464	20.152	13.267	16.485
WBGene00007304	ttr-39	95.572	85.138	76.778	95.813	350.415	316.106	209.411	214.911	57.481	39.46	45.52	43.34
WBGene00009590	ttr-4	51.904	4.599	16.486	53.695	74.092	97.309	81.677	85.656	11.571	9.584	26.582	14.439
WBGene00017091	ttr-40	13.128	33.124	17.583	21.963	62.858	44.494	35.5	61.415	30.666	24.78	19.882	32.118
WBGene00017374	ttr-41	975.24	774.78	545.914	885.438	1134.36	1126.86	665.93	661.386	1280.19	776.399	746.388	1571.59
WBGene00045268	ttr-42	399.983	401.607	338.329	209.216	75.743	43.454	109.313	87.303	428.893	288.286	319.093	406.308
WBGene00007590	ttr-43	49.2	47.393	42.814	44.383	159.708	136.67	102.941	111.464	29.679	52.237	59.171	33.495
WBGene00008341	ttr-44	370.246	154.761	112.876	342.246	791.842	478.083	654.29	297.073	792.612	261.562	334.544	866.213
WBGene00044737	ttr-45	1730.23	901.656	631.479	816.039	1508.96	892.584	1868.85	956.2	2804.27	5776.25	5218.23	3610.84
WBGene00011571	ttr-46	2105.23	1587.84	1385.74	1778.87	1438.71	1369.07	1270.33	940.767	2510.23	1498.55	1515.85	3006.93
WBGene00019203	ttr-47	935.79	1114.84	543.307	838.363	1287.67	1258.4	857.613	1068.15	1033.98	702.657	689.4	1064
WBGene00022515	ttr-48	676.272	625.35	419.432	791.39	1155.17	1018.51	684.515	743.561	1068.37	551.633	553.065	1071.73
WBGene00023485	ttr-49	144.552	114.942	46.496	98.659	304.843	178.662	131.94	115.61	191.75	122.935	99.476	159.159
WBGene00008040	ttr-5	372.441	424.14	240.875	344.531	2597.81	1943.59	900.664	1319.31	498.015	700.157	713.725	568.138
WBGene00010234	ttr-50	1963.41	1467.59	1383.19	1707.55	312.399	121.354	702.213	601.857	1605.2	1538.25	1407.2	2448.59
WBGene00010440	ttr-51	6899.37	5678.69	4094.6	4496.83	4576.12	3002.01	7581.78	6168.63	8100.33	17227	14882.1	9743.08
WBGene00008719	ttr-52	13.979	10.924	3.225	7.385	10.353	5.408	5.509	5.632	9.809	2.344	0	10.8
WBGene00011773	ttr-53	1022.2	1029.92	1123.27	1048.53	626.505	541.452	795.386	852.443	1484.55	1542.33	1597.82	1418.58
WBGene00011774	ttr-54	195.229	268.565	123.032	232.898	378.599	365.829	413.945	513.216	294.076	413.048	358.122	300.381
WBGene00018979	ttr-55	8.038	8.297	8.007	8.15	12.852	10.742	20.246	31.465	0.749	0	0.738	0.825
WBGene00050896	ttr-56	8.771	24.259	28.835	30.979	25.713	19.878	35.031	59.452	0.75	0.776	0	0.825
WBGene00050892	ttr-57	3.687	4.508	4.848	6.58	7.782	5.42	3.865	11.29	0	0.783	0	1.665
WBGene00018978	ttr-58	6.616	10.914	11.277	17.217	21.98	17.83	24.22	53.458	6.031	1.561	0.742	2.49
WBGene00020339	ttr-59	977.251	523.956	324.828	563.823	424.956	400.869	333.237	322.759	505.877	259.158	261.749	342.548
WBGene00020886	ttr-6	2877.06	1534.06	956.836	1502.36	800.34	752.38	494.049	512.943	1122.44	627.531	580.668	1109.28
WBGene00020566	ttr-7	248.307	111.91	107.888	179.246	220.915	225.605	202.203	176.642	46.77	48.424	42.393	55.584
WBGene00020049	ttr-8	370.299	225.175	123.255	318.51	160.578	242.108	99.54	53.115	136.317	47.304	62.68	100.612
WBGene00007888	ttr-9	23.531	33.396	25.785	82.014	54.321	46.481	42.95	85.843	2.262	0.781	0.742	2.491
WBGene00006650	tts-1	10570.2	8054.26	3319.21	7793.26	143387	152494	118297	110755	21260.4	41941.1	38646	29348.1
WBGene00006651	tts-2	259.371	283.316	598.981	1400.19	370.11	243.68	205.46	195.541	351.714	75.864	79.355	329.171
WBGene00006652	ttx-1	113.519	100.058	77.083	102.528	374.697	280.858	178.873	172.332	68.273	59.912	58.249	81.591
WBGene00006654	ttx-3	11.536	11.874	6.321	12.892	30.49	18.548	17.817	17.248	4.436	4.331	2.184	4.071
WBGene00008765	ttx-7	1962.11	2072.3	1176.85	1935.94	1297.32	1236.19	1556.78	1553.29	2941.63	3089.84	2944.45	2971.17
WBGene00009632	ttyh-1	1214.69	1127.33	1076.54	1190.52	1251.74	1162.75	1116.97	887.65	1146.42	992.812	1150.55	1066.68
WBGene00006655	tub-1	54.579	47.049	76.897	51.387	178.903	130.767	118.896	82.069	42.16	36.877	27.911	27.212
WBGene00022139	tub-2	2121.86	1585.63	2163.97	2013.32	3517.45	2712.08	2886.22	2547.07	1865.36	1872.5	2327.55	1993.31
WBGene00007000	tufm-1	6596.91	6761.74	7710.51	6954.18	4867.06	6172.02	5027.41	5455.16	6826.44	7075.31	7091.23	6717.05
WBGene00007001	tufm-2	1776.49	1794.72	2546.83	1618.52	1013.21	1196.61	1238.27	1266.93	2146.65	2132.79	2067.57	2015.53
WBGene00017928	tut-1	1107.28	1020.51	1629.78	1047.59	1533.12	1976.01	1719.57	1634.58	1346	1648.58	1573.9	1320.15
WBGene00009256	tut-2	902.222	924.178	936.388	838.691	590.54	733.268	659.079	557.376	1310.8	1160.56	1118.7	1195.63
WBGene00006656	twk-1	318.814	290.294	229.927	287.323	398.925	268.304	298.712	155.5	306.734	295.196	259.219	266.214
WBGene00006665	twk-10	54.249	147.403	72.657	94.119	37.106	39.873	27.082	28.839	18.544	0.357	12.172	8.014
WBGene00006666	twk-11	46.726	37.718	76.029	71.045	107.56	49.836	73.103	42.033	33.13	24.806	30.097	29.838
WBGene00006667	twk-12	34.713	73.629	81.513	48.988	101.552	109.868	87.532	83.38	30.513	48.139	46.492	44.796
WBGene00006668	twk-13	155.148	213.944	174.887	272.643	274.988	272.638	166.757	127.182	97.437	79.252	95.041	97.323
WBGene00006669	twk-14	39.302	43.601	33.789	37.666	121.276	102.013	94.008	94.136	7.778	21.217	19.493	15.75
WBGene00006670	twk-16	36.189	99.777	60.651	40.362	46.178	40.681	26.568	39.381	43.661	39.177	26.508	54.483
WBGene00006671	twk-17	96.696	130.065	162.386	139.952	203.478	180.16	118.376	138.675	50.982	25.191	27.452	54.538
WBGene00006672	twk-18	441.928	564.108	440.66	504.915	212.916	190.747	106.17	86.479	206.616	63.384	53.576	217.2
WBGene00006657	twk-2	79.809	89.441	96.743	121.309	311.8	232.561	166.067	128.405	62.288	54.741	64.177	47.051
WBGene00006673	twk-20	3.568	3.739	2.346	5.571	16.942	24.124	4.809	5.462	2.927	3.788	1.441	0
WBGene00006674	twk-21	24.12	21.685	21.767	19.781	31.194	32.328	22.843	21.044	8.003	11.298	15.041	15.22
WBGene00006675	twk-22	87.393	200.03	144.475	188.806	109.32	84.168	75.033	76.409	98.892	56.793	82.911	103.783
WBGene00006676	twk-23	16.13	14.087	9.019	17.99	35.462	59.277	24.157	11.191	8.27	8.563	3.499	3.134
WBGene00006677	twk-24	141.979	209.561	149.36	212.193	192.285	301.585	119.076	116.837	56.056	36.933	37.987	67.332
WBGene00006678	twk-25	134.979	210.956	138.571	250.381	568.534	657.919	269.182	213.453	64.111	129.737	104.347	86.633
WBGene00006679	twk-26	151.028	230.986	214.449	229.338	161.502	254.844	136.987	254.429	86.528	46.676	40.806	104.881
WBGene00006680	twk-28	27.67	52.051	52.091	75.967	46.796	74.05	30.815	32.587	26.193	24.106	17.192	26.437
WBGene00006681	twk-29	71.681	91.117	92.548	79.156	160.404	157.535	180.24	144.65	53.858	92.741	125.397	64.989
WBGene00006658	twk-3	14.247	18.664	17.173	19.067	32.575	32.984	23.47	18.404	2.922	3.782	2.158	8.043
WBGene00006682	twk-30	81.024	80.513	88.022	78.682	155.76	163.899	120.67	105.576	63.273	82.465	74.021	60.652
WBGene00006683	twk-31	177.81	156.021	164.102	174.884	374.659	267.453	250.922	290.149	114.918	125.474	129.441	112.448
WBGene00006684	twk-32	63.813	42.109	43.511	52.193	121.592	64.622	78.049	54.956	61.078	71.518	57.986	43.233
WBGene00006685	twk-33	94.967	185.071	125.035	155.716	225.62	239.614	123.653	91.55	63.23	39.128	44.364	86.425
WBGene00006686	twk-34	77.93	233.267	99.371	279.715	309.025	496.24	144.829	83.382	130.773	136.9	163.085	122.391
WBGene00006687	twk-35	21.287	27.888	32.658	40.362	90.484	78.753	53.136	34.628	8.732	14.315	13.612	18.428
WBGene00006688	twk-36	5.677	21.691	17.107	15.829	18.721	25.034	12.753	17.654	8.005	9.041	3.582	14.422
WBGene00006689	twk-37	7.852	9.352	7.822	25.477	19.461	23.61	28.865	40.983	0.732	0.758	0.721	1.612
WBGene00006690	twk-39	55.735	67.843	77.927	96.936	181.179	156.586	107.736	101.281	27.845	28.071	18.615	28.239
WBGene00006659	twk-4	1.424	4.354	2.341	2.383	4.384	9.422	9.599	6.814	0.73	0	2.876	6.433
WBGene00006691	twk-40	30.751	26.345	41.72	32.842	79.841	63.5	67.436	45.538	22.095	30.317	20.304	14.054
WBGene00006692	twk-42	72.506	137.825	111.39	114.959	53.762	49.112	29.809	32.649	61.962	42.265	37.32	77.856
WBGene00006693	twk-43	125.187	144.364	154.186	129.923	262.206	185.831	158.363	94.128	45.523	47.223	45.303	50.959
WBGene00006694	twk-44	0.708	4.331	2.329	3.161	4.984	3.645	6.366	6.101	1.453	3.761	0.715	1.6
WBGene00006695	twk-45	30.921	24.005	30.119	47.898	22.66	23.989	32.159	23.012	31.709	20.063	27.75	25.216
WBGene00006696	twk-46	140.414	151.321	129.073	164.069	184.65	137.29	111.273	92.759	74.706	60.577	56.386	80.454
WBGene00018002	twk-47	29.832	17.99	17.124	8.714	60.591	45.419	51.061	36.702	12.383	12.82	8.606	5.614
WBGene00010784	twk-48	54.049	67.081	81.828	72.18	158.858	118.132	124.615	87.785	29.172	39.264	30.157	31.317
WBGene00019904	twk-49	137.75	170.499	228.074	234.676	414.84	340.012	273.6	226.051	102.045	55.649	52.918	87.485
WBGene00006660	twk-5	399.285	390.076	406.693	425.456	504.604	571.84	439.753	578.702	282.046	343.797	294.474	234.072
WBGene00006661	twk-6	13.56	26.802	25.026	64.475	52.721	66.094	57.184	106.534	6.587	11.366	5.044	6.447
WBGene00006662	twk-7	187.001	198.585	128.851	229.108	1347.41	1343.74	966.432	1150.22	117.676	219.606	220.272	151.964
WBGene00006663	twk-8	325.138	382.743	435.026	434.417	654.224	519.515	513.53	306.521	194.086	140.795	181.14	151.552
WBGene00006664	twk-9	36.889	47.707	49.752	41.934	96.075	70.912	59.496	43.444	24.734	18.077	22.203	23.229
WBGene00006515	txdc-9	1367.94	1409.39	1455.83	1341.08	892.332	813.2	1005.04	1171.82	1923.09	1835.86	1708.15	1941.06
WBGene00021826	txl-1	2152.68	2362.57	1505.97	2258.63	1116.45	1283.07	1244.22	1480.1	2926.85	2524.76	2372.8	2628.68
WBGene00022455	tyms-1	1579.31	1530.09	1833.81	1257.83	1028.81	1029.72	1970.52	1886.62	2975.07	3399.85	3670.18	3309.58
WBGene00015332	tyr-1	612.791	558.707	350.891	523.855	251.074	265.034	127.848	244.715	597.175	233.925	236.751	551.941
WBGene00010661	tyr-2	601.985	1033.58	1330.97	2901.28	435.356	525.746	177.131	140.957	658.004	148.885	137.289	381.446
WBGene00009001	tyr-3	6.378	7.427	4.659	11.065	94.723	48.958	22.817	22.376	2.907	5.267	11.447	4.001
WBGene00016419	tyr-4	2806.81	2086.53	1412.95	2242.05	2338.25	3235.03	1634.69	1499.4	2346.84	1713.34	1835.87	2172.28
WBGene00021553	tyr-5	67.443	29.141	51.345	38.006	38.708	41.744	115.892	79.48	45.138	55.778	60.209	39.279
WBGene00022231	tyr-6	569.269	370.415	488.034	456.447	475.725	475.139	483.017	257.456	307.139	208.991	244.487	279.019
WBGene00017157	tyra-2	50.713	60.97	50.556	77.714	110.67	98.641	103.353	73.083	37.849	28.411	26.085	41.675
WBGene00006475	tyra-3	81.199	84.34	71.317	85.086	203.758	141.442	136.795	112.035	33.934	49.968	57.911	33.212
WBGene00006697	uaf-1	4063.98	3813.5	4681.81	3871.18	4235.69	4920.48	4993.33	5548.24	5251.25	5342.47	5460.22	5645.25
WBGene00006698	uaf-2	2785.2	2761.91	4005.31	2806.85	2786.02	3087.53	2677.39	3377.42	3589.24	4070.14	3604.22	4069.8
WBGene00006699	uba-1	17802.3	17068.2	17377.3	15781	14819.9	13830.3	12458.1	16894.4	26501.6	17718.6	18902.9	20908.1
WBGene00006700	uba-2	3170.53	3339.69	3955.25	2910.1	2840.55	2965.61	3357.47	4548.36	5535.81	5406.82	5190.1	5667.69
WBGene00020184	uba-5	2302.06	2245.29	2214.57	2446.72	1674.96	1544.61	1758.16	2297.1	2790.39	2421.01	2415.63	2696.05
WBGene00006701	ubc-1	1835.36	1237.86	1566.35	1603.74	3594.52	3437.69	2575.48	3409.22	1762.79	2125.02	2338.18	1599.56
WBGene00006707	ubc-12	1058.83	1078.04	1090.91	968.334	683.19	692.061	904.377	797.045	1913.46	1651.94	1911.48	1921.67
WBGene00006708	ubc-13	2587.66	2743.97	2574.68	2496.91	1713.51	2194.13	1952.17	2235.25	2640.43	2538.66	2525.26	2727.25
WBGene00006709	ubc-14	612.957	733.965	660.612	708.608	366.988	391.622	494.681	433.85	850.699	911.433	776.319	960.318
WBGene00006710	ubc-15	1386.48	1337.19	1176.15	1267.2	1933.9	2037.02	1869.95	2028.55	1868.28	2063.61	2099.87	1830.13
WBGene00006711	ubc-16	999.863	914.629	847.115	811.762	850.904	987.077	934.16	1035.05	1339.66	1423.6	1343.59	1358.35
WBGene00006712	ubc-17	83.652	82.966	97.105	116.229	269.952	221.449	198.01	145.167	36.35	48.172	50.819	42.425
WBGene00006713	ubc-18	2687.76	2543.5	2729.22	2549.87	1459.98	1296.37	1713.6	2076.08	4015.24	3303.73	3342.87	4199.22
WBGene00006714	ubc-19	142.267	164.665	171.034	193.336	225.897	210.656	151.526	200.895	129.605	145.919	127.602	176.235
WBGene00006715	ubc-20	3161.93	2970.95	2696.22	3029.94	2449.34	2585.74	2673.93	3309.64	3698.44	3358.67	3510.87	3750.74
WBGene00006716	ubc-21	5.029	8.157	4.724	4.006	20.85	13.729	10.76	15.124	3.684	2.288	3.627	2.434
WBGene00006717	ubc-22	13.619	18.781	34.562	33.578	40.975	36.88	25.765	28.808	5.146	9.894	6.514	9.713
WBGene00006718	ubc-23	93.971	83.316	117.017	112.748	135.231	151.742	108.751	82.426	49.644	145.125	168.911	75.561
WBGene00006719	ubc-24	20.001	48.038	27.397	67.719	30.781	28.876	36.373	62.883	5.128	5.309	3.606	3.226
WBGene00006720	ubc-25	6659.12	6659.56	6485.5	5562.56	7333.3	6641.93	8169.25	9235.66	11234.3	12401.2	12166.9	11159.9
WBGene00022450	ubc-26	452.064	435.751	496.169	554.055	549.1	518.274	550.16	709.224	554.533	586.383	611.477	538.937
WBGene00006702	ubc-3	2533.85	2255.93	1925.1	2590.46	3153.94	3055.72	2938.15	3082.72	3304.12	2861.22	2639.74	3108.08
WBGene00006703	ubc-6	1797.87	1718.63	1698.45	1686.57	1329.85	1323.24	1474.78	1689.71	2606.44	2349.05	2497.36	2353.55
WBGene00006704	ubc-7	5868.89	6099.92	6016.73	5515.37	4719.22	4522.28	4762.09	5884.71	8856.19	7943.19	7913.64	8440.11
WBGene00006705	ubc-8	381.511	304.911	201.933	407.846	707.74	703.143	538.491	585.474	304.132	358.446	333.589	360.879
WBGene00006706	ubc-9	6251.76	5887.12	5596.74	5031.77	4211.24	3704.85	5012.12	5543.21	9127.85	9180.67	9452.85	8969.79
WBGene00006721	ubh-1	282.37	307.955	258.378	316.532	249.585	330.803	272.089	313.398	342.485	346.982	300.288	310.742
WBGene00006722	ubh-2	574.103	595.503	523.434	545.357	470.429	571.482	546.126	647.395	895.472	907.928	897.605	829.444
WBGene00006723	ubh-3	1121.34	1190.11	1384.15	1138.85	781.482	946.289	757.653	1075.05	1374.63	1381.41	1365.67	1404.41
WBGene00006724	ubh-4	2780.18	2769.43	2999.07	2692.25	2179.39	2479.66	2120.09	2507.79	3134.95	3360.07	3156.37	3191.31
WBGene00006725	ubl-1	21865	18084.3	33449.7	25236.1	24946.4	26855.5	22688.4	22266.1	17286.2	16039.8	17623.1	17727.9
WBGene00006726	ubl-5	330.487	391.295	344.589	324.334	412.132	403.912	308.061	338.877	448.492	404.378	386.076	465.38
WBGene00006727	ubq-1	41868.5	33436.4	33059.8	36833.7	37569.1	32779.1	38687.8	40180.5	57349.3	46347.6	46820.6	55247.3
WBGene00006728	ubq-2	17936.3	15279.9	20126.3	20519.5	20158.8	23422.3	18953.6	19750.5	13357.2	15294.8	16456	14882.6
WBGene00008852	ubql-1	5357.01	4502.44	4565.72	4783.99	4496.06	3935.84	4223.93	4102.59	6035.65	5526.94	5840.11	5365.01
WBGene00016326	ubr-1	4110.97	4039.22	4070.93	4192.22	4759.37	5040.79	4390.33	5635.12	4908.52	5234.17	5558.86	4704.03
WBGene00016650	ubr-4	10904.2	9725.42	11620.9	8636.72	11635.6	13037.9	10200.8	11200.6	11495.6	13086.1	13302.6	11244.1
WBGene00009460	ubr-5	7201.99	7068.83	7559.37	6111.88	6114.6	5949.47	6107.9	8511	10994.3	9860.6	10458.8	10196.2
WBGene00017733	ubxn-1	2281.18	2063	2395.23	2079.24	1661.72	1636.84	2115.11	2441.41	4072.53	3705.54	3768.1	4032.95
WBGene00022381	ubxn-2	1635.83	1634.53	1565.48	1582.9	1431.29	1489.04	1484.7	1617.11	2223.2	2212.26	2254.94	2284.12
WBGene00018586	ubxn-3	5950.81	5738.65	5631.76	6131.76	4890.37	5387.78	5637.68	6589.32	9294.77	8524.83	8734.63	9269.55
WBGene00022703	ubxn-4	3401.77	3635.76	3418.81	3153.48	2558.4	2330.41	3036.02	3765.57	5390.66	5174.16	4967.93	5432.57
WBGene00011336	ubxn-5	191.866	318.069	246.746	389.225	177.647	121.864	214.699	305.527	2.97	0	2.924	8.993
WBGene00019163	ubxn-6	4965.65	4684.01	5371.42	4178.74	4228.88	4015.23	4968.14	5924.57	6965.91	7522.43	7250.5	6759.8
WBGene00006729	ucp-4	715.614	683.398	724.939	634.705	470.435	488.855	635.482	694.967	1146.74	1182.75	1146.26	1106.82
WBGene00018963	ucr-1	9816.26	8678.54	12830.5	9939.55	7838.56	8795.1	7446.83	8286.6	9177.78	8097.36	8574.29	9273.38
WBGene00019007	ucr-11	796.303	910.331	747.564	877.305	355.128	544.242	513.274	460.742	639.01	628.089	412.613	676.18
WBGene00012158	ucr-2.1	3121.15	2749.98	3724.11	3395.66	3711.47	3569.67	2855.31	2999.97	2043.45	1373.92	1487.04	2160.51
WBGene00011679	ucr-2.2	1968.1	1751.78	2405.05	2132.47	1218.44	1194.32	1053.45	1061.96	1145.39	733.254	728.119	1133.59
WBGene00020757	ucr-2.3	3558.44	3587.02	3676.66	3333.89	2132.51	2924.17	2582.17	2841.92	3950.89	4129.03	4053.42	4310.07
WBGene00010697	uda-1	3660.63	3852.87	3525.01	3191.58	9560.53	9881.05	7818.99	6640.58	5225.59	7405.96	7242.97	5459.91
WBGene00006730	uev-1	1700.37	1801.56	1756.86	1658.8	1772.06	1870.4	1814.41	2158.32	2041.78	2041.62	2182.18	2078.4
WBGene00006731	uev-2	11.503	13.186	11.818	8.82	30.981	24.308	22.612	13.759	3.686	15.267	25.406	7.306
WBGene00006732	uev-3	635.352	642.613	742.279	560.861	769.843	894.181	1036.35	834.235	1040.87	1392.27	1411.68	1097.01
WBGene00022865	ufbp-1	2092.17	2053.48	2686.44	1821.52	1655.93	1654.91	2034.02	1596.12	2570.97	3233.81	3253.3	2473.24
WBGene00008041	ufc-1	760.475	800.68	736.606	914.351	743.235	887.087	860.97	900.777	902.296	986.432	973.093	943.651
WBGene00006733	ufd-1	2719.42	2740.98	2698.49	2699.63	2395.57	2587.67	2686.16	3390.78	3990.65	3976.67	3836.34	4078.88
WBGene00006734	ufd-2	4643.55	5350.66	4765.05	4768.8	3243.58	3330.98	3534.2	3645.61	6345.18	5583.77	5887.9	5845.92
WBGene00007333	ufd-3	7783.97	8037.75	8869.48	7067.12	5704.96	5940.7	6946.92	9192.71	12336.7	12002.8	10957.3	12790.4
WBGene00015555	ufl-1	2658.81	2690.15	2869.17	2567.57	2273.72	2197.22	2498.36	2223.88	3628.93	4081.91	4146.75	3429.18
WBGene00044324	ufm-1	1085.38	1076.97	985	1237.47	672.79	610.142	906.415	914.004	1344.81	1347.31	1513.8	1310.6
WBGene00018604	uggt-1	3357.91	3337.39	3149.45	3523.79	2453	1982.14	2133.67	1826.9	4049.07	3347.01	3381.02	3615.29
WBGene00009178	uggt-2	73.479	126.498	133.167	251.375	185.16	178.12	182.529	217.693	35.503	36.007	40.661	27.922
WBGene00007072	ugt-1	117.056	184.021	194.352	192.273	168.452	132.444	72.78	66.526	153.506	103.193	104.576	87.314
WBGene00020594	ugt-10	0	2.48	1.556	0.792	4.37	2.087	5.848	2.038	2.184	3.015	2.15	2.405
WBGene00020593	ugt-11	276.632	198.238	274.378	260.276	164.057	245.554	217.773	187.329	111.292	88.867	74.48	88.1
WBGene00020592	ugt-12	973.565	1793.53	1622.82	1923.96	2474.94	1866.12	856.029	1007.63	613.44	356.363	322.397	630.57
WBGene00019232	ugt-13	326.468	791.541	979.92	1073.36	528.024	907.131	947.049	1122.57	213.975	145.432	221.416	152.259
WBGene00019233	ugt-14	12.066	26.035	10.889	32.456	30.585	22.954	19.665	6.112	67.69	66.315	98.891	58.503
WBGene00008097	ugt-15	15.614	37.191	20.999	21.372	39.321	40.167	119.047	27.844	13.101	9.043	13.615	5.61
WBGene00013901	ugt-16	322.002	540.776	727.472	899.424	243.882	311.74	420.64	189.35	72.006	23.345	23.631	90.496
WBGene00007422	ugt-17	1081.91	909.864	1045.57	884.367	322.07	306.14	1032.64	119.516	482.598	683.005	636.963	624.941
WBGene00013900	ugt-18	89.42	71.899	69.213	174.927	671.547	484.581	414.514	594.195	27.655	55.759	80.967	28.848
WBGene00019515	ugt-19	239.838	720.744	506.974	541.325	136.037	192.449	278.96	160.919	158.632	103.968	131.822	185.08
WBGene00007073	ugt-2	426.282	826.376	527.751	745.993	627.51	869.573	1050.58	1031.63	245.851	192.036	204.812	211.433
WBGene00019516	ugt-20	56.064	78.095	82.432	83.108	66.155	76.676	72.804	53.646	81.509	87.404	108.193	77.727
WBGene00007885	ugt-21	261.116	290.031	310.24	390.949	177.84	143.418	200.846	35.981	181.189	100.954	101.725	167.447
WBGene00007455	ugt-22	1459.99	2288.46	3377.71	2008.93	184.949	219.243	679.75	110.885	2428.85	570.454	1178.68	1890.84
WBGene00007650	ugt-23	448.127	365.403	523.74	486.212	750.764	708.452	794.677	378.03	544.536	664.641	639.278	773.095
WBGene00016762	ugt-24	105.174	122.272	135.171	98.678	741.382	679.173	346.322	615.308	52.856	116.105	123.068	69.995
WBGene00015692	ugt-25	398.811	745.584	446.355	970.337	952.328	905.459	457.526	344.268	488.3	510.835	576.043	564.895
WBGene00015695	ugt-26	849.218	700.892	521.904	629.857	820.888	507.143	250.658	456.41	441.966	133.745	125.753	371.568
WBGene00015694	ugt-27	14.199	6.821	5.446	14.253	86.788	14.089	8.506	8.832	20.386	25.63	36.558	21.645
WBGene00015693	ugt-28	574.618	593.553	437.663	912.272	375.57	314.412	219.926	299.358	569.625	294.504	297.242	377.279
WBGene00021709	ugt-29	723.245	504.656	582.799	536.835	1340.74	1054.05	713.885	1182.56	397.412	618.62	579.598	338.994
WBGene00013903	ugt-3	9.229	30.381	7.001	12.668	29.343	27.133	13.29	9.51	11.648	12.06	17.202	11.222
WBGene00011340	ugt-30	197.898	161.688	295.364	129.742	31.813	41.186	67.987	40.045	50.918	25.606	32.943	63.272
WBGene00021464	ugt-31	110.697	114.652	202.95	102.886	547.282	493.911	329.978	410.794	186.288	268.214	247.888	200.308
WBGene00018543	ugt-32	161.865	186.012	58.347	150.444	129.862	149.236	93.565	42.118	53.875	30.905	26.521	70.542
WBGene00007946	ugt-33	76.647	14.876	13.221	37.203	85.506	69.898	37.201	38.029	13.1	14.317	19.347	21.636
WBGene00009255	ugt-34	7.811	5.581	18.674	4.752	4.371	7.306	6.38	1.359	4.369	5.277	6.452	4.81
WBGene00044286	ugt-35	0	0	0	0	0.626	0	3.197	0	0.73	0.756	1.437	2.41
WBGene00017315	ugt-36	14.193	54.54	13.997	39.573	164.754	187.246	45.168	71.298	37.841	24.864	15.762	36.858
WBGene00017332	ugt-37	23.412	29.123	19.436	26.112	35.564	7.3	15.407	4.073	24.737	8.286	6.447	16.022
WBGene00017333	ugt-38	2.132	4.965	1.557	11.095	1.25	3.134	4.789	2.04	2.186	0	2.152	4.814
WBGene00017329	ugt-39	389.2	493.123	420.614	381.166	481.263	388.174	268.934	263.034	169.045	128.117	95.277	139.427
WBGene00013905	ugt-4	585.513	359.664	237.997	407.394	372.315	293.834	362.763	165.324	489.916	376.407	395.195	648.843
WBGene00017331	ugt-40	63.139	66.917	37.316	61.717	121.66	162.166	52.062	33.942	26.191	33.896	47.99	37.649
WBGene00017336	ugt-41	792.214	1573.34	648.175	1688.84	1206.9	1598.27	363.268	400.404	949.146	1277.88	1151.44	866.49
WBGene00017959	ugt-42	17.737	30.983	9.33	60.932	7.487	5.215	4.25	4.073	10.914	0	3.582	7.21
WBGene00008485	ugt-43	23.818	33.611	29.457	37.67	128.385	92.161	236.041	105.548	98.109	82.01	84.061	84.651
WBGene00008486	ugt-44	235.441	566.096	345.813	349.596	401.634	405.519	617.597	318.933	559.247	334.308	304.299	360.333
WBGene00021372	ugt-45	337.775	420.195	363.919	339.531	245.253	265.998	213.614	230.865	430.073	350.344	322.405	407.035
WBGene00015141	ugt-46	512.589	944.9	1156.04	787.574	383.449	464.819	342.431	379.228	418.054	124.957	156.047	427.484
WBGene00011006	ugt-47	1486	1302.79	1738.03	1429.42	345.118	318.17	824.736	323.905	280.179	160.487	138.282	327.727
WBGene00015965	ugt-48	196.042	375.417	449.559	347.474	1641.68	1877.13	695.335	1197.15	149.542	225.558	274.006	168.154
WBGene00007070	ugt-49	969.5	868.431	755.186	748.049	1220.24	943.156	1040.62	1059.45	410.497	239.632	222.14	394.284
WBGene00013906	ugt-5	246.004	87.398	166.587	167.415	396.018	157.828	397.05	134.987	148.426	47.221	52.622	152.986
WBGene00011564	ugt-50	761.029	774.187	790.702	971.459	695.202	561.821	741.255	674.743	388.597	405.435	512.273	473.441
WBGene00015369	ugt-51	260.423	251.616	133.745	430.539	697.055	948.188	638.704	229.502	267.062	133.354	195.589	194.7
WBGene00018931	ugt-52	152.553	38.422	38.099	54.605	391.872	316.041	241.756	359.846	48.024	69.309	72.356	92.937
WBGene00020182	ugt-53	99.388	95.483	67.68	81.554	66.802	57.918	63.261	52.985	273.732	29.396	68.809	237.27
WBGene00012013	ugt-54	671.475	113.831	164.791	216.996	341.904	257.049	432.634	189.41	225.228	332.703	230.097	251.15
WBGene00011452	ugt-55	57.628	49.844	38.965	69.144	214.036	190.401	111.554	91.678	24.563	25.386	31.296	27.046
WBGene00011453	ugt-56	67.409	21.07	34.212	19.785	67.393	52.674	40.382	29.875	13.825	25.615	21.492	12.819
WBGene00017154	ugt-57	114.122	95.957	163.118	345.483	120.31	191.725	69.534	42.731	87.229	27.094	50.812	97.645
WBGene00009450	ugt-58	1035.95	1328.44	1416.93	1309.21	1197.72	1494.45	966.375	800.465	1398.59	1579.67	1596.87	1564.74
WBGene00011238	ugt-59	23.433	11.783	13.228	33.264	34.971	35.491	36.158	24.461	17.477	28.65	30.829	20.847
WBGene00013904	ugt-6	95.79	96.674	129.072	139.284	98.593	62.583	44.632	15.616	87.318	21.848	25.074	126.588
WBGene00007402	ugt-60	149.693	362.473	313.301	237.379	102.945	154.347	95.094	107.259	114.223	68.546	61.601	128.971
WBGene00018206	ugt-61	287.281	390.295	380.878	354.431	163.438	187.169	219.374	204.982	242.231	215.396	212.704	230.67
WBGene00010904	ugt-62	1089.98	2532.89	1946.9	2301.77	538.779	551.873	735.092	546.692	1659.82	478.778	545.909	1608.75
WBGene00015449	ugt-63	64.609	391.275	165.718	201.927	24.351	46.444	79.217	5.435	232.989	585.725	663.075	446.535
WBGene00015577	ugt-64	1649.32	1775.07	1713.27	1547.84	827.089	991.517	979.93	862.424	2109.98	1664.65	1509.8	2173.6
WBGene00008583	ugt-65	24.826	34.847	58.43	25.414	129.293	129.429	48.393	91.384	49.709	10.293	9.625	50.57
WBGene00015739	ugt-7	80.925	110.977	133.019	124.303	20.601	24.001	23.921	14.944	57.51	42.207	32.969	75.345
WBGene00019234	ugt-8	56.044	251.551	160.919	368.711	459.799	430.171	155.119	198.217	225.525	142.358	297.962	114.547
WBGene00020587	ugt-9	140.488	194.797	121.817	203.748	84.686	183.191	47.189	38.619	69.707	45.899	62.911	54.366
WBGene00022721	ugtp-1	763.06	824.195	765.258	809.815	754.862	725.498	783.879	854.005	1339.68	1285.86	1260.82	1237.4
WBGene00009337	uig-1	617.689	703.957	746.03	1016.33	1161.71	1147.29	781.814	518.725	525.523	410.729	580.916	534.274
WBGene00006735	ula-1	1627.97	1661.58	1654.92	1559.38	1555.82	1664.75	1823.02	2144.22	2427.46	2674.45	2548.22	2473.36
WBGene00021005	ule-1	9732.76	5918.38	8705.03	4848.58	2682.87	1642.85	8229.65	3097.62	15452.6	18462.6	18563.8	18608
WBGene00045038	ule-2	4940.19	3912.95	4094.69	2846.84	2633.44	1711.79	4158.01	2960.65	8128.88	9684.18	9121.45	9490.79
WBGene00008378	ule-3	20086.6	16406.8	14743.7	13156.6	8572.37	4912.84	8958.3	10958.6	16005.1	10854.6	12044.6	15051.1
WBGene00007458	ule-4	9382.25	10291.5	6873.9	7576.06	2245.2	1291.15	5395.88	2098.94	19816.1	22514.1	23236.3	21177.8
WBGene00013394	ule-5	10288.7	9899.37	6719.83	6426.22	1025.71	867.853	2790.18	1827.88	14134.8	9641.22	10537.8	14257.8
WBGene00006736	ulp-1	3061.49	3089.08	3401.35	2381.59	2780.72	2536.74	3529.13	3705.35	5827.79	6157.74	6829.24	5258.38
WBGene00006737	ulp-2	2972.95	2728.74	2838.85	2580.07	1804.1	2034.15	2229.59	2441.64	4279.15	4326.47	4366.89	4479.21
WBGene00006738	ulp-3	329.354	313.176	326.15	325.468	598.597	772.042	584.486	694.014	531.686	566.274	550.642	531.038
WBGene00006739	ulp-4	6584.64	5936.82	6660.51	6206.27	8343.92	10339.3	8271.26	9813.9	9316.26	10060.9	10471.5	8656.3
WBGene00006740	ulp-5	378.97	378.887	435.576	356.73	281.281	357.08	395.269	357.857	599.749	564.224	640.824	577.517
WBGene00011559	umps-1	2183.33	2100.97	3011.29	2582.07	1624.05	1645.72	1971.04	2258.9	3617.58	3462.61	3582.86	3625.18
WBGene00006741	unc-1	282.433	330.413	366.821	469.36	686.519	563.541	414.978	397.934	123.043	83.81	73.017	127.753
WBGene00006750	unc-10	230.94	239.393	342.706	291.757	776.044	638.92	512.753	333.496	92.277	106.396	151.996	119.057
WBGene00006829	unc-101	1451.44	1459.18	1455.51	1341.75	798.341	875.975	1091.35	1028.27	2124.93	2139.81	2068.94	2262.34
WBGene00006830	unc-103	260.502	361.759	352.956	427.113	791.304	613.199	507.787	385.347	177.286	165.792	192.343	159.414
WBGene00006831	unc-104	952.24	776.084	770.149	1049.06	1533.94	1242.87	1028.69	781.936	420.646	393.617	382.904	414.353
WBGene00006832	unc-105	110.004	160.147	194.933	174.078	192.342	232.304	123.411	147.878	80.089	65.72	58.942	76.035
WBGene00006833	unc-108	5411.94	4765.84	4676.62	5457.57	9104.67	7945.61	6634.31	6428.91	5042.85	5167.4	5297.96	5083.51
WBGene00006751	unc-11	2379.31	2339.22	2261.75	2350.74	2033.38	1897.16	2309.71	2350.5	3124.62	3191.91	3655.31	3154.66
WBGene00006836	unc-112	1875.57	2357.43	2047.05	2256.84	1479.07	1431.52	1229.06	1020.2	1620.02	1507.48	1707.17	1612.5
WBGene00006839	unc-115	1947.48	2214	1723.22	2646.27	1658.89	1560.89	1575.54	1376.56	1765.69	1498.04	1593.59	1777.27
WBGene00006840	unc-116	8917.51	7756.82	8171.58	8929.95	10093.2	9500.71	9598.94	9047.32	10018.1	11016.5	11879	9175.52
WBGene00006843	unc-119	352.978	346.093	259.087	311.979	345.014	282.693	246.243	254.118	399.544	333.232	321.082	427.703
WBGene00006844	unc-120	285.437	323.894	301.866	377.103	408.771	350.532	269.178	276.534	159.131	137.549	154.515	226.653
WBGene00006845	unc-122	100.016	112.132	137.582	136.867	97.315	108.443	70.115	82.129	52.374	69.288	58.01	92.108
WBGene00006852	unc-129	240.06	196.014	293.411	302.233	484.079	473.634	424.945	243.3	289.151	577.641	736.452	337.624
WBGene00006752	unc-13	1572.11	926.709	872.109	1346.07	2177.38	1592.86	1337.86	1038.46	419.136	367.495	420.397	398.584
WBGene00006853	unc-130	123.759	76.407	81.058	103.127	255.204	189.244	91.076	134.076	49.599	50.597	68.939	79.508
WBGene00021078	unc-132	1482.64	1700.79	1768.68	1969.68	1518.53	1925.65	1666.81	1780.55	1908.75	2518.79	2262.64	1842.15
WBGene00006753	unc-14	1813.53	1831.08	1725.22	2069.24	3821.97	3421.04	2929.58	2380.58	1782.12	1617.48	1766.01	1626.68
WBGene00006754	unc-15	18768.6	22130.9	15388.5	25347	13056.1	13902	7224.42	7591.86	8321.19	2008.74	2069.04	8761.05
WBGene00006755	unc-16	3861.87	3226.24	4195.64	3474.66	4502.67	3825.27	4446.86	4639.97	4925.56	5224.46	5657.93	4590.52
WBGene00006756	unc-17	170.137	169.025	184.108	332.076	507.473	470.504	299.929	258.446	71.971	40.644	40.797	66.437
WBGene00006757	unc-18	1433.16	1575.83	1779.62	1680.91	1610.91	1639.33	1330.55	1252.76	1197.43	1132.83	1219.45	1266.76
WBGene00006742	unc-2	696.229	743.968	806.587	923.561	1435.55	1435.08	1307.38	816.672	271.748	575.707	683.875	392.693
WBGene00006759	unc-22	3720.05	4949.65	3624.98	5211.4	4006.3	3930.3	2380.09	2481.73	1502.62	706.874	726.261	1602.16
WBGene00006760	unc-23	1288.43	927.461	1072.73	1124.7	3472.93	3391.75	1362.13	1345.7	1548.79	393.663	417.434	361.731
WBGene00006761	unc-24	63.924	70.098	70.828	80.803	151.161	129.468	98.928	74.081	45.16	39.215	46.613	35.288
WBGene00006762	unc-25	610.23	460.006	542.397	761.929	831.835	761.601	435.012	454.896	299.522	153.855	113.959	254.21
WBGene00006763	unc-26	1344.03	1305.6	1195.86	1146.65	1242.45	887.472	1364.22	1326.36	2345.06	2341.8	2520.9	2038.08
WBGene00006764	unc-27	6183.24	8478.22	4489.73	7795.11	1396.03	1840.98	752.171	774.527	3068.24	840.445	728.515	3408.99
WBGene00006765	unc-29	99.782	82.167	86.694	128.777	119.718	119.439	92.332	107.073	46.778	24.216	28.784	32.996
WBGene00006743	unc-3	72.989	56.938	56.686	60.066	131.492	126.564	98.168	75.266	34.155	15.048	14.309	28.805
WBGene00006766	unc-30	43.749	34.631	61.367	39.161	125.35	79.69	61.925	49.713	15.222	23.83	12.191	23.465
WBGene00006767	unc-31	310.478	323.318	217.587	370.43	924.091	814.61	584.055	669.978	251.292	225.483	192.601	169.24
WBGene00006768	unc-32	5181.81	5320.96	5697.6	5800.34	5515.12	4820.82	5256.07	5415.56	6335.95	6265.41	6614.81	5900.27
WBGene00006769	unc-33	2121.84	1810.78	1517.87	2051.66	1866.01	1647.1	1945.65	1920.6	1863.8	2627.55	2699.04	2097
WBGene00006770	unc-34	1593.53	1426.12	1390.84	1444.45	1797.65	1569.09	1522.26	1810.63	2547.05	2180.65	2457.6	2253.43
WBGene00006772	unc-36	434.12	450.474	734.768	469.802	748.435	767.684	675.911	468.868	312.954	346.834	273.399	291.197
WBGene00006773	unc-37	2843.34	2616.9	2270.39	2419.19	1928.39	1769.99	2291.2	2336.93	5035.36	4576.86	4410.18	5104.86
WBGene00006774	unc-38	71.666	78.084	75.422	94.175	157.25	147.071	109.456	123.571	50.208	51.229	39.402	41.662
WBGene00006775	unc-39	90.607	47.979	47.69	74.797	63.369	41.95	205.149	37.547	190.955	565.087	580.576	241.671
WBGene00006744	unc-4	17.846	23.067	30.507	11.942	55.243	38.825	36.883	27.322	9.516	9.095	11.531	8.06
WBGene00006776	unc-40	3417.78	3455.67	3555.64	2768.16	2714.39	1950.38	3139.53	3084.55	6757.78	5556.83	6283.22	5259.58
WBGene00006777	unc-41	225.24	235.031	291.194	334.013	652.857	548.118	411.873	251.045	173.886	145.996	145.653	149.548
WBGene00006778	unc-42	38.155	28.563	23.892	45.595	124.633	88.139	83.675	75.628	27.949	28.937	24.765	15.387
WBGene00006779	unc-43	2510.74	2696.7	2964.95	3611.74	4400.09	4093.8	2886.97	2923.45	1839.46	1564.05	1646.24	1908.8
WBGene00006780	unc-44	5934.33	6648.51	6371.98	8209.22	7547.18	7915.01	6063.24	6969.29	3863.36	3792.27	4372.22	4344.7
WBGene00006781	unc-45	2189.44	2174.61	2448.81	2303.16	1574.19	1356.19	1442.58	1481.47	2722.3	2028.89	2067.09	2334.89
WBGene00006782	unc-46	14.273	19.322	24.243	26.267	39.539	45.11	36.339	17.755	6.587	6.062	8.646	4.835
WBGene00006783	unc-47	34.685	34.805	53.811	46.093	64.252	61.836	60.236	52.964	14.379	16.455	10.431	21.666
WBGene00006784	unc-49	732.587	788.786	614.313	1445.44	1373.19	1509.79	708.963	453.194	206.783	196.389	233.174	300.368
WBGene00006745	unc-5	494.446	530.315	486.268	814.05	702.61	600.259	649.069	522.424	454.493	656.933	752.987	508.992
WBGene00006785	unc-50	1756.91	1725.08	1638.53	1859.61	1260.58	1245.34	1409.87	1524.67	2301.17	2239.08	2261.29	2499.22
WBGene00006786	unc-51	1941.12	1548.9	1508.51	1983.51	2973.7	2690.19	2358.34	2541.1	1879.62	1783.83	1835.57	1798.81
WBGene00006787	unc-52	10070.5	14503	11693.9	18516.9	3672.54	4728.11	2182.92	2011.88	3203.89	1151.38	1046.5	3451.07
WBGene00006788	unc-53	880.572	763.357	938.518	1110.49	1845.82	1481.83	1274.16	1125.29	650.233	718.463	1021.57	521.688
WBGene00006789	unc-54	30380.2	37704	22905.8	41166.7	15578.5	13117.7	5998.04	6697.98	12896.1	2178.8	2403.96	13043
WBGene00006790	unc-55	21.204	25.286	26.087	39.529	59.18	60.212	52.519	48.942	13.259	11.895	7.382	15.021
WBGene00006791	unc-57	3393.8	3322.21	2267.54	2751.27	3158.73	3126.14	3270.44	3140.71	4843.44	5029.67	5249.24	4593.16
WBGene00006792	unc-58	132.795	217.666	165.44	213.337	259.214	257.621	219.488	191.518	77.587	75.134	63.36	70.807
WBGene00006793	unc-59	2796.65	2823.78	2856.16	2321.17	1457.57	1138.37	2283.43	2163.94	5300.62	4940.09	4895.47	5058.1
WBGene00006746	unc-6	301.285	327.223	269.844	507.586	459.799	520.161	376.194	406.447	201.153	121.362	140.341	180.055
WBGene00006794	unc-60	14141.2	12870.1	13343.5	14265.1	10871	12478.5	11060.7	13785.9	15298.3	14372.6	14548.7	15821.1
WBGene00006795	unc-61	3028.28	3064.01	3287.91	2555.55	1952.68	1869.73	2655.75	3239.11	5550.93	4867.89	5020.38	5202.48
WBGene00006796	unc-62	1625.11	1444.75	1543.61	1621.54	2821.4	2851.97	1923.37	2442.3	1249.08	1409.86	1259.13	1437.34
WBGene00006797	unc-63	134.145	153.733	145.443	163.865	169.155	149.2	136.062	177.94	200.161	184.629	131.856	151.469
WBGene00006798	unc-64	790.715	607.988	644.682	789.529	1172.48	937.967	784.53	675.215	474.764	464.932	515.566	441.05
WBGene00006801	unc-68	1581.61	1901.58	1286.11	2394.39	1949.5	1491.34	1211.47	1091.4	975.575	513.692	644.829	895.423
WBGene00006802	unc-69	751.825	707.043	764.147	741.782	628.893	604.623	725.736	862.935	1202.42	1323.69	1275.61	1228.35
WBGene00006747	unc-7	170.346	184.872	214.225	275.657	420.818	322.608	287.935	165.06	102.354	56.406	59.587	66.378
WBGene00006803	unc-70	3781.63	3958.77	3909.27	4927.78	4140.73	3639.71	3400.01	3173.67	3688.9	4006.85	4372.74	3404.74
WBGene00006804	unc-71	3447.94	3773.9	3780.63	2859.93	1983.97	1451.33	3139.38	3753.87	7409.54	7798.31	6940.97	7558.89
WBGene00006805	unc-73	2199.66	2248.59	2322.46	2603.97	3691.48	3226.29	2980.32	2794.41	1647.92	1944.66	2185.7	1644.07
WBGene00006807	unc-75	99.351	82.935	70.365	140.2	239.032	171.603	171.688	122.988	59.926	48.084	89.917	58.179
WBGene00006808	unc-76	2403.67	2256.87	2300.57	2096.24	2102.24	1781.25	2271.9	2345.75	3637.05	3733.7	3711.93	3510.21
WBGene00006809	unc-77	95.323	148.102	160.38	157.164	371.973	260.874	240.312	200.443	81.492	70.901	62.511	67.096
WBGene00006810	unc-78	1080.82	1230.03	991.467	1275.87	804.322	898.023	727.416	863.749	1090.39	1039.58	917.042	1103.98
WBGene00006811	unc-79	227.394	191.429	273.464	319.567	645.619	564.822	450.577	358.82	134.051	152.808	110.649	98.399
WBGene00006748	unc-8	23.414	29.395	30.415	33.459	64.077	41.409	44.112	48.31	14.257	13.262	14.713	12.536
WBGene00006812	unc-80	337.599	409.062	473.167	455.378	1344.76	1112.51	847.563	952.097	293.049	223.492	246.031	253.249
WBGene00006814	unc-82	1330.56	1503.58	1372.17	1853.92	2429.53	2654.26	2222.16	1650.21	516.478	729.505	700.604	555.086
WBGene00006815	unc-83	2191.01	2334.61	2096.59	3074.11	4091.73	4809.74	2915.1	3379.69	1152.01	1141.08	1209.22	1154.58
WBGene00006816	unc-84	2096.16	1937.17	1688.93	1781.78	4103.85	3354.12	2211.44	3949.82	3345.56	3066.47	3213.29	3204.82
WBGene00006817	unc-85	1565.32	1623.95	1517.41	1456.06	1286.2	1391.32	1904.42	1978.66	2859.11	4015.11	3463.51	3248.82
WBGene00006818	unc-86	117.756	90.935	117.653	97.343	381.64	275.829	254.094	156.253	57.538	88.99	129.382	61.789
WBGene00006819	unc-87	6192.61	8434.27	6511.65	8294.39	3954.24	4505.85	2825.33	2585.88	3400.77	1403.8	1297.99	3393.72
WBGene00006820	unc-89	3715.14	4744.14	3001.47	6143.13	3127.54	2965.94	2328.95	1985.51	2056.73	860.639	1082.67	1959.19
WBGene00006749	unc-9	194.348	295.095	287.565	331.03	488.764	438.188	334.879	183.411	119.044	89.546	73.214	111.4
WBGene00006822	unc-93	57.611	88.313	85.211	124.573	103.82	120.548	91.075	102.181	63.456	84.065	91.368	79.022
WBGene00006823	unc-94	2831.63	2890.83	2745.45	2981.2	4003.42	4543.1	4435.86	4244.24	3913.64	4146.21	4390.71	4000.41
WBGene00006824	unc-95	258.501	445.938	404.224	481.315	208.545	216.169	150.379	186.708	145.326	84.682	86.279	172.879
WBGene00006825	unc-96	628.246	608.907	682.192	890.835	868.713	797.886	832.839	792.539	259.454	235.219	241.227	246.17
WBGene00006826	unc-97	795.906	1308.8	1280.94	1521.31	595.39	502.842	518.698	473.437	714.72	600.151	594.42	688.887
WBGene00006827	unc-98	363.223	482.983	516.42	628.675	613.228	731.422	533.337	597.178	190.979	214.334	205.251	199.045
WBGene00013241	ung-1	804.263	830.034	879.267	693.74	397.478	404.714	657.458	638.38	1366.36	1256.57	1313.91	1424.27
WBGene00017440	upb-1	2376.12	2845.69	1273.83	2435.91	4427.64	4817.9	5362.42	6625.62	1864.73	1731.99	1746.12	2047.57
WBGene00022817	upp-1	2590.74	2066.6	1651.05	1883.15	1585.77	1055.03	1897.85	2466.75	3111.4	3085.18	3217.3	2963.12
WBGene00016944	uri-1	2618.66	2577.9	3017.21	2000.78	1487.46	1388.69	2055.06	1592.56	3848.08	4001.89	4064.96	3416.39
WBGene00185048	urm-1	215.509	232.007	282.898	197.798	201.371	199.649	170.345	219.821	271.65	337.662	364.913	310.089
WBGene00022460	use-1	657.405	664.653	640.525	592.952	392.759	451.156	498.17	488.204	887.407	899.05	832.567	870.591
WBGene00014124	usip-1	4992.69	5278.35	5161.9	4154.88	4973.78	4560.07	5051.33	6967.4	8755.01	8856.09	8711.84	8136.76
WBGene00010713	uso-1	1955.27	2111.38	1968.15	1998.28	1815.02	1949.96	1842.7	1979.78	2443.01	2344.75	2476.36	2124.1
WBGene00006856	usp-14	5520.96	5109.4	6909.12	4985.64	3421.36	3568.21	4349.97	5016.07	7988.69	7602.1	7501.28	7870.73
WBGene00013506	usp-3	836.496	852.542	783.809	699.723	900.223	944.122	965.599	993.072	1108.63	1337.49	1332.69	1133.42
WBGene00010702	usp-33	564.297	513.867	540.003	469.069	374.841	346.587	437.407	377.366	820.468	671.307	631.932	756.29
WBGene00017280	usp-39	1723.98	1716.18	2093.46	1475.3	1598.41	1585.47	1708.19	1865.35	2577.02	2939.07	2911.51	2709.41
WBGene00011216	usp-46	1600.27	1657.41	1524.66	1218.28	916.176	934.97	1242.62	1199.67	2458.83	2259.09	2298.22	2402.87
WBGene00009267	usp-48	4589.88	4333.9	4937.53	3852.01	3280.26	3346.04	3528.57	3502.22	6393.73	5528.21	6245.68	5690.82
WBGene00020839	usp-5	4319.37	3642.62	4996.93	3800.8	3167.46	3534.72	3908.6	4878.75	6270.82	5486.3	5888.06	5958.41
WBGene00008441	usp-50	1139.86	1122.12	1283.18	1205.06	833.279	774.388	917.097	989.89	1837.49	1492.52	1602.77	1667.1
WBGene00007050	utp-20	2392.93	2462.79	3442.66	2529.58	3276.08	4010.86	3032.1	3273.57	2691.29	3460.74	3479.73	2585.61
WBGene00017046	utx-1	930.382	815.815	799.722	665.189	618.838	413.039	701.542	656.828	1553.03	1423.58	1480.79	1474.22
WBGene00022812	uvs-1	1055.18	1085.08	1192.03	646.964	663.542	935.052	909.631	618.161	1289.34	1616.51	1675.37	1081.75
WBGene00006868	vab-1	3852.14	3580.38	4623.95	3439.63	3961.96	2845.87	4913.51	5630.83	8164.52	8663.99	9041.47	7253.35
WBGene00006876	vab-10	6305.28	9744.32	9125.37	10622.3	10311.3	9605.54	6390.58	6198.14	5780.47	5519.88	5921.94	5212.34
WBGene00006881	vab-15	29.931	36.722	21.085	25.435	30.083	11.524	17.611	12.275	29.964	14.376	23.744	28.969
WBGene00006882	vab-19	669.551	575.506	811.956	1424.14	1087.49	922.921	610.972	439.072	358.174	301.022	304.096	341.684
WBGene00006869	vab-2	129.738	126.011	144.155	192.868	168.869	120.082	160.474	129.939	224.115	245.929	285.989	211.685
WBGene00014153	vab-23	134.289	159.922	119.171	250.874	193.841	233.198	134.859	127.224	79.185	53.468	45.195	95.78
WBGene00006870	vab-3	248.934	294.518	333.052	377.722	669.488	643.575	496.368	451.472	151.387	356.504	540.852	184.664
WBGene00006873	vab-7	30.789	30.642	38.447	38.333	79.971	56.312	40.75	23.98	14.686	19.006	20.242	25.872
WBGene00006874	vab-8	801.378	956.218	942.245	988.008	1376.18	1443.88	974.75	816.564	696.317	718.632	790.519	626.071
WBGene00006875	vab-9	227.91	230.25	161.279	282.88	400.233	405.395	243.426	283.713	146.533	139.576	169.515	173.444
WBGene00010565	vacl-14	1735.92	1688.07	1683.39	1412.39	1337.28	1224.37	1397.49	1421.16	2677.17	2589.08	2665.11	2546.29
WBGene00015216	valv-1	184.148	169.73	67.796	193.208	135.701	143.909	120.454	121.883	232.135	167.698	152.855	295.867
WBGene00022077	vamp-7	602.958	663.712	601.304	651.801	624.388	630.934	722.419	662.307	954.204	1062.18	940.896	978.129
WBGene00007200	vamp-8	220.018	198.239	213.632	212.776	559.653	445.224	355.58	318.462	92.821	136.022	98.416	92.769
WBGene00015171	vang-1	498.735	427.539	318.287	401.386	203.726	180.682	305.564	272.509	850.722	724.342	732.429	828.713
WBGene00006886	vap-1	233.517	215.14	206.742	363.6	166.974	68.026	144.466	173.197	78.12	35.527	24.44	76.369
WBGene00011462	vap-2	374.292	295.175	115.729	348.689	454.541	264.743	72.905	77.296	107.839	77.23	63.957	99.516
WBGene00006935	vars-1	1684.62	1647.34	2039	1497.91	1741.48	1985.68	1589.83	1320.98	2062.63	2193.36	2238.54	1782.38
WBGene00006887	vav-1	911.329	840.512	887.514	765.324	875.457	793.019	852.091	750.904	1071.76	1024.11	1111.1	924.241
WBGene00044150	VB0395L.1	35.61	51.627	30.437	48.454	50.106	48.159	34.665	38.845	18.259	28.735	24.448	35.384
WBGene00195978	VB0395L.2	0	0	0.844	0	0	0	0	0	0	0	0	0
WBGene00006888	vbh-1	11659.7	11880.5	14039.4	11785.4	11751	13907.3	12569.7	13537.7	15136.5	15298.6	16203	14375.9
WBGene00012147	VC27A7L.1	0.715	1.25	0	0	2.516	1.577	2.678	4.107	0.734	0	1.444	0
WBGene00020907	VC5.1	0	0.76	0	1.941	0	1.279	0	0	1.785	0	0	0
WBGene00020908	VC5.2	472.519	537.494	286.565	670.378	544.379	694.603	396.855	412.976	320.343	312.606	307.715	395.695
WBGene00198747	VC5.9	0	0	0.934	0	0	0	0	0	0	0	0.861	0
WBGene00019900	vdac-1	17436.6	16791.9	16053.2	17986.7	8235.84	8430.53	8207.19	9075.84	17388.8	13668.9	13772.4	18332
WBGene00006890	vem-1	595.426	573.53	536.531	542.248	718.47	527.332	719.025	502.865	854.875	699.165	727.503	799.087
WBGene00006894	ver-1	11.315	27.793	13.174	11.042	47.886	35.864	28.595	27.067	17.404	34.538	24.989	26.35
WBGene00006895	ver-2	2.138	0	0	0.795	2.507	2.095	4.269	2.046	0	1.513	0	0.805
WBGene00006896	ver-3	1074.64	920.055	884.177	807.72	961.851	727.548	715.84	576.69	1045.53	837.933	1085.01	843.254
WBGene00006897	ver-4	12.025	46.95	47.281	28.401	12.441	7.798	7.945	7.445	16.683	6.008	10.712	6.389
WBGene00020261	vet-1	426.058	376.463	557.446	416.389	93.359	54.985	194.734	238.612	740.133	467.494	471.169	1047.43
WBGene00016453	vet-2	905.41	826.453	732.733	776.426	226.17	160.543	333.458	397.788	1492.81	876.778	910.558	1718.47
WBGene00006902	vet-6	603.859	515.029	513.549	572.434	58.521	27.577	127.227	152.415	744.847	279.608	291.618	920.844
WBGene00012149	VF13D12L.3	1705.27	2700.81	1600.85	1806.94	962.927	1092.75	1050.12	1068	2062.45	1489.04	1506.17	2126.59
WBGene00200247	VF15C11L.1	1.306	0	0	0	0	0.96	0	0	0	0	0	0
WBGene00201458	VF15C11L.2	0	0.787	0	0	0.792	0.662	0	0	0.924	1.913	0.909	0
WBGene00007463	vgln-1	32398.4	28654	41627.6	34561.2	23090.1	23375.1	21804.9	26922.3	32808.5	28676.3	30831.9	30373.4
WBGene00010755	vglu-2	1499.12	990.634	694.06	1503.7	1223.05	1124.25	1167.68	989.088	971.374	713.852	644.488	704.766
WBGene00011556	vglu-3	343.841	277.392	193.443	355.029	155.245	215.206	105.115	77.335	105.419	135.49	143.873	154.497
WBGene00012151	VH15N14R.1	62.864	56.797	77.597	57.219	67.993	49.922	49.779	39.411	62.243	73.65	64.929	56.296
WBGene00006910	vha-1	4258.14	4944.88	4442.65	5011.18	3251.83	3319.43	3149.65	3441.99	4043.62	3519.03	3320.79	4075.91
WBGene00006919	vha-10	4741.24	5232.01	5035.4	5004.01	2295.37	2195.96	2099.13	1976.98	2942.94	2346.48	2499.39	3042.7
WBGene00006920	vha-11	5149.46	6231.92	5518.25	6220.97	2511.94	2653.93	2053.67	2107.59	3079.07	2071.01	2229.45	3086.95
WBGene00006921	vha-12	8235.8	10545.7	6749.45	10232.5	3293.14	3393.76	2600.23	2556.79	6951.74	3576.16	3563.87	6285.49
WBGene00013025	vha-13	13953.7	16416.6	14389.2	16151.5	6709.2	6188.92	5801.66	6020	11435	7214.27	7837.5	10754.1
WBGene00010130	vha-14	6252.57	7137.05	6258.44	6782.36	4343.39	4172.56	3427.84	4165.54	4855.95	4017.3	3947.33	4653.9
WBGene00020507	vha-15	4357.56	5298.41	4315.32	5315.38	3160.04	2878.28	2288.68	2177.98	3150.27	2070.24	2081.09	3039.74
WBGene00016258	vha-16	7850.38	8300.24	7742.28	8842	5468.85	5208.27	4575.61	4765.96	5563.21	4948.98	4963.72	5660.31
WBGene00009882	vha-17	2608.4	3094.2	2928.17	2890.63	1864.55	1744.68	1580.06	1538.03	2381.48	1996.53	2011.18	2201.78
WBGene00018698	vha-18	1709.95	1806.3	1937.28	1467.4	960.679	1008.57	1352.95	1171.05	2925.23	3027.88	2832.93	2742.97
WBGene00021952	vha-19	8228.7	8447.37	8564.23	8131.57	4275.1	4078.97	3655.62	3651.69	6772.17	5272.03	5899.46	6470.4
WBGene00006911	vha-2	14122.8	14399	17005.9	15368.3	10851.7	10032.2	9297.89	9559.76	11016.5	8894.49	8900.75	11488.8
WBGene00010993	vha-20	3070.2	3509.36	3392.45	3806.07	2291.33	2206.38	1566.81	1450.52	2049.35	1348.04	1385.36	2069.24
WBGene00006912	vha-3	2633.36	2891.2	2380.59	3115.25	1343.42	1273.63	1044.07	919.496	1267.15	792.046	771.748	1360.91
WBGene00006913	vha-4	4504.58	4838.4	3877.2	4964.75	2718.28	2774.02	2620.89	3053.73	4212.26	3607.92	3599.54	4339.38
WBGene00006914	vha-5	4242.47	5593.37	4470.4	5321.35	3348.21	3104.3	1378.87	1276.8	1683.72	721.504	612.976	1377.08
WBGene00006915	vha-6	7454.02	8354.59	8956.55	8155.98	2245.89	2478.82	1801.76	1516.31	3211.2	1284.11	1346.58	2986.9
WBGene00006916	vha-7	2716.04	3078.49	2527.82	2338.27	1910.46	1503.29	2507.41	2599.14	4767.55	4255.2	4477.48	4093.19
WBGene00006917	vha-8	9298.62	10102.5	7717.57	9754.66	4696.97	4560.68	4168.78	4037.46	7084.48	5295.42	5314.88	6858.56
WBGene00006918	vha-9	3027.96	3491.93	2866.59	3265.26	2633.93	2112.29	2204.31	2614.78	3324.88	2886.85	3126.02	3238.64
WBGene00006922	vhl-1	124.042	147.786	145.355	152.741	110.347	104.346	111.141	98.797	209.556	149.21	174.465	164.348
WBGene00006923	vhp-1	3350.33	2923.82	1864.99	2598.87	8595.84	7944.23	6438.6	6200.9	2446.45	3980.17	4930.72	1928.27
WBGene00006924	vig-1	48266.2	48226.1	68744	52316.4	40883.2	47910.9	40093.1	49934.2	57096.4	52698	53034.3	57849.2
WBGene00015691	viln-1	2167.47	2085.71	2531.68	1939.47	2230.15	1976.68	2639.27	2885.35	3645.57	4115.32	4098.3	3386.4
WBGene00006925	vit-1	9935.8	19224.8	6680.96	7645.06	105.582	115.753	1215.8	117.584	39167.5	1855.07	5043.26	23583.7
WBGene00006926	vit-2	351561	246732	220388	169342	23361.1	5290.39	56851.7	16960.4	474874	117098	138679	359731
WBGene00006927	vit-3	17959.5	26791	9397.86	13275.8	64.59	98.102	713.914	51.357	162065	1246.18	8467.75	78048.9
WBGene00006928	vit-4	11778.7	24840.9	8081.95	9627.13	109.933	150.536	2270.9	106.099	150667	2122.07	12161.1	78447.8
WBGene00006929	vit-5	95665.2	81224.7	52864.6	51526	788.214	646.826	37298.8	630.552	567108	126098	199772	401521
WBGene00006930	vit-6	381934	273318	286058	191106	6368.01	2467.97	44920	6564.37	580148	141279	187366	485375
WBGene00014848	VM106R.1	197.815	210.676	186.359	364.274	540.04	497.374	383.112	261.459	88.294	52.13	51.727	75.525
WBGene00019457	vms-1	2658.21	2686.33	3164.76	2105.97	4775.37	5984.66	3472.96	5776.23	3544.31	4167.88	4182.94	3323.2
WBGene00010758	vnut-1	958.124	937.188	898.297	1108.96	766.966	694.428	941.379	1009.21	1466.87	1489.22	1388.78	1483.34
WBGene00018860	vpat-1	522.536	395.507	342.832	553.428	554.167	590.371	385.962	680.019	380.406	362.876	328.367	377.952
WBGene00018008	vpr-1	4428.33	4640.61	3609.29	4107.26	3708.09	3575.66	4007.06	4472.76	6395.19	6137.42	6186.52	6218.74
WBGene00011067	vps-11	1685.03	1685.96	1602.4	1403.8	1645.41	1533.7	1691.75	1701.69	2910.68	2771.08	2869.98	2503.85
WBGene00014151	vps-15	3272.62	3026.9	3091.77	3084.77	2644.31	2555.29	2598.73	2789.97	4335.3	4135.83	4090.44	4506.52
WBGene00006516	vps-16	1962.16	2023.31	2192.81	1725.97	1563.79	1601.85	1959.97	2071.87	3250.84	3533.29	3468.49	3037.69
WBGene00021058	vps-18	1347.03	1440.78	1160.73	1248.43	843.225	898.079	990.692	977.706	2088.38	1846.13	1852.63	1873.09
WBGene00012903	vps-2	1732.58	1687.09	2017.1	1624.03	1423.53	1484.02	1613.3	1910.76	2343.04	2678.34	2465.19	2680.13
WBGene00022027	vps-20	1274.55	1233.92	1396.67	1149.05	1474.34	1352.27	1289.72	1175.72	1338.64	1528.2	1462.61	1421.35
WBGene00016167	vps-22	1260.34	1294.49	1189.61	1209.99	1376.23	1409.71	1523.3	1409.39	1619.43	1911.45	1680.1	1560.02
WBGene00020866	vps-24	1758.12	1811.37	2054.86	1600.06	1562.59	1551.88	1600.27	1618.67	2348	2288.11	2346.07	2401.27
WBGene00012193	vps-25	896.302	944.642	847.049	948.509	896.021	865.677	812.506	805.849	919.924	753.651	759.941	874.608
WBGene00006931	vps-26	1668.42	1764.88	1799.88	1312.38	1110.63	1097.29	1447.64	1091	2449.3	2690.38	2728.12	2135.05
WBGene00013598	vps-28	1286.91	1194.65	1110.43	1092.83	1389.52	1446.52	1124.63	1308.88	1500.07	1594.59	1471.24	1512.98
WBGene00014234	vps-29	918.972	906.906	711.779	784.551	633.345	512.739	737.227	785.977	1438.99	1291.93	1288.09	1426.56
WBGene00016961	vps-32.1	5282.59	4152.1	3647.24	4352.26	5759.74	5503.23	4924.31	5284.81	5447.77	5799.96	6041.82	5077.17
WBGene00016497	vps-32.2	0.722	1.893	0	0	0.635	1.062	1.082	0	0.741	0	5.105	1.631
WBGene00015130	vps-33.1	1435.76	1476.77	1319.39	1217.2	1037.04	984.964	1253.44	1280.94	2361.88	2359.59	2287.45	2194.1
WBGene00016960	vps-33.2	1466.2	1473.03	1404.01	1193.47	879.349	974.008	1055.48	1040.2	2564.59	2195.53	2153.61	2162.05
WBGene00006932	vps-34	1964.06	1871.88	1649.89	2113.3	2416.28	2400.78	2090.01	2102.9	2312.62	2651.39	2536.54	2240.43
WBGene00006933	vps-35	3739.95	3723.63	3042.06	3010.35	2458.78	2443.98	2927.49	2876.23	5346.63	4721.8	4932.29	4597.78
WBGene00008919	vps-36	1373.31	1520.86	1483.89	1337.55	1303.48	1368.39	1292.5	1038.21	1957.97	1889.59	1892.87	1715.16
WBGene00016990	vps-37	1256.77	1208.96	1177.08	1132.55	1242.53	1556.91	1344.89	1432.13	1779.37	2027.79	2189.29	1791.83
WBGene00011625	vps-39	3662.9	3562.35	3462.85	2921.25	3760	3185.1	4773.98	6018.34	6773.93	7115.71	7417.99	6256.34
WBGene00021334	vps-4	3019.23	2843.19	2822.77	3062.87	3532.78	3885.7	3608.81	4868.69	4136.27	4417.28	4350.89	4363.72
WBGene00017974	vps-41	546.727	647.8	560.866	551.764	608.715	562.804	534.193	635.702	782.35	665.532	646.644	786.305
WBGene00016643	vps-45	546.826	604.857	703.096	622.119	534.819	459.156	533.435	534.755	810.32	715.034	710.371	815.536
WBGene00008078	vps-50	565.095	413.856	451.835	430.693	562.268	452.773	610.641	659.837	662.184	744.914	711.216	608.522
WBGene00015176	vps-51	2014.58	2032.38	1799.67	1663.81	1343.24	1312.42	1583.52	1403.49	3355.11	2923.38	2884.08	2768.87
WBGene00007059	vps-52	427.044	459.562	360.09	452.597	409.81	404.45	395.618	358.483	561.395	550.411	555.578	534.97
WBGene00011502	vps-53	1173.31	1222.53	1196.91	1006.11	877.252	849.053	1053.49	1017.42	1991.53	2000.39	2089.95	1769.73
WBGene00006934	vps-54	2274	2456.74	2254.92	1894.65	1427.81	1334.26	1733.2	1720.07	3185.24	3018.91	3138.57	2912.94
WBGene00018290	vps-60	2768.11	2437.6	2459.14	2164.41	2562.15	2245.54	2520.42	2230.92	3612.4	3829.02	4024.89	3396.35
WBGene00017895	vrk-1	3453.7	3190.95	4003.35	2386.62	2456.16	2798.61	3454.44	3397.03	4810.69	6284.37	6272.37	4588.48
WBGene00021869	vrp-1	1267.59	1324.57	1122.55	937.306	1060.87	959.606	1508.62	657.964	946.244	644.646	652.769	1117.91
WBGene00013302	vti-1	469.112	456.552	445.884	410.753	464.119	421.01	458.918	487.203	569.072	686.374	652.693	586.214
WBGene00012155	VW02B12L.2	13.118	5.092	6.389	6.503	12.818	17.677	7.64	9.763	3.737	3.869	5.887	7.406
WBGene00012159	VY10G11R.1	2.866	5.631	1.57	8.79	6.301	7.899	5.901	5.484	1.469	3.803	0.723	3.236
WBGene00045097	VY10G11R.2	0.845	0.738	1.853	0	0	1.243	1.266	0.809	0.867	0	0	0.955
WBGene00045098	VY10G11R.3	0	0	0	0	1.173	0	0	0	0	1.416	0	0
WBGene00012163	VZK822L.2	5.276	11.849	16.518	31.943	21.873	23.065	15.238	8.654	6.956	4.801	5.327	8.51
WBGene00020909	W01A11.1	1624.74	1641.79	1146.83	1352.96	2093.11	1957.16	1927.12	1954.71	3910.73	2600.01	2643.41	3281.89
WBGene00020912	W01A11.7	46.441	41.891	52.561	41.054	190.149	56.518	104.33	61.195	61.679	53.348	48.427	50.406
WBGene00195257	W01A8.10	6.473	8.794	14.186	30.482	19.607	22.202	30.159	36.474	2.95	4.582	7.988	3.248
WBGene00012164	W01A8.2	276.395	277.335	303.869	244.344	434.512	416.806	429.879	470.109	337.494	533.348	422.574	345.501
WBGene00012168	W01A8.6	96.036	144.762	124.726	380.046	65.689	87.318	39.42	59.221	40.853	27.191	19.392	61.046
WBGene00044764	W01A8.7	6.428	13.099	8.609	11.948	32.66	18.898	18.183	8.201	2.93	3.033	5.769	6.451
WBGene00044988	W01A8.8	382.801	290.096	304.426	288.379	478.928	441.061	547.943	332.545	355.581	438.118	502.633	455.65
WBGene00020913	W01B11.1	17.206	20.254	24.593	40.049	35.526	30.791	29.69	73.014	3.836	3.177	0	1.689
WBGene00020917	W01B11.6	893.969	827.564	604.022	1129.68	789.41	568.057	407.264	356.075	454.617	127.803	129.683	378.738
WBGene00077750	W01B6.11	2.634	3.067	5.772	18.603	0.772	1.936	3.287	5.88	0	0.932	0	0.991
WBGene00012169	W01B6.2	209.989	338.2	329.173	611.316	435.697	436.866	461.076	867.764	13.14	2.267	2.875	21.701
WBGene00012170	W01B6.3	28.414	32.881	31.136	31.69	8.746	20.884	10.107	9.516	29.867	29.414	16.495	27.271
WBGene00012171	W01B6.4	8.306	11.871	10.757	28.635	17.93	19.426	20.357	58.528	0.774	0	0	0.853
WBGene00012172	W01B6.5	45.433	109.74	108.129	186.063	101.761	80.874	103.659	165.744	12.376	16.582	7.167	16.031
WBGene00012173	W01B6.6	39.952	93.463	62.543	154.366	68.388	74.46	82.272	120.149	2.195	0	1.441	6.444
WBGene00012174	W01B6.8	17.33	18.919	9.495	33.02	14.606	10.084	15.14	30.402	1.481	0.767	0	0
WBGene00020918	W01C8.1	9.611	11.623	3.241	5.772	16.254	14.128	16.609	39.616	0.758	3.14	1.493	0
WBGene00197475	W01C8.11	0	0	0	0	0	0	1.033	0	0	1.465	0	0
WBGene00020921	W01C8.5	563.897	757.574	423.579	884.39	1450.12	1554.02	1019.75	579.487	555.389	492.587	538.119	523.835
WBGene00012175	W01C9.1	15.044	10.637	9.42	3.196	28.351	36.332	21.458	55.526	19.101	16.734	6.51	13.752
WBGene00012176	W01C9.2	4.252	6.19	3.883	7.905	100.349	54.176	32.374	59.001	41.428	21.822	17.889	22.407
WBGene00012179	W01D2.1	10052.1	9558.73	11733.2	13057.4	10544.6	12487.8	9755.43	11547.4	7971.44	8036.19	9219.51	8997.6
WBGene00012180	W01D2.3	44.927	67.253	57.828	96.501	52.053	60.277	72.128	131.218	3.906	3.029	2.198	3.687
WBGene00012183	W01D2.6	12.958	12.732	15.087	15.355	19.23	30.358	11.523	17.049	4.983	8.599	1.635	7.316
WBGene00012185	W01F3.2	4069.68	1566.78	1086.4	1552.49	1427.21	1293.4	1486.39	1288.29	1629.17	1321.26	1316.15	1454.22
WBGene00014851	W01G7.2	1.437	4.392	5.51	11.216	6.949	4.752	9.682	11.685	0	0.763	1.451	0
WBGene00012188	W01G7.4	924.051	934.502	1097.62	814.647	862.723	915.687	968.631	1135.57	1507.56	1562.36	1645.26	1682.43
WBGene00020922	W01H2.2	0	0	0	0	0	0	0	1.555	0	0	0	0
WBGene00012192	W02A11.1	597.545	526.203	809.071	630.176	431.612	499.488	487.174	486.52	786.823	889.718	879.004	810.452
WBGene00014852	W02A11.6	9.989	18.071	17.983	11.141	23.216	27.794	26.18	23.213	18.292	19.696	23.772	17.724
WBGene00012189	W02A2.4	46.832	52.057	98.751	124.251	177.222	220.09	170.564	379.55	37.111	48.97	27.224	48.874
WBGene00012190	W02A2.5	7.815	8.067	3.114	5.547	18.12	17.755	12.769	14.277	9.472	7.544	7.174	8.023
WBGene00012191	W02A2.8	86.9	107.245	110.272	166.453	212.654	191.615	229.171	412.15	25.185	29.019	30.518	32.965
WBGene00044280	W02A2.9	57.721	39.029	26.525	46.726	85.148	87.587	89.235	59.686	49.645	52.389	46.058	57.816
WBGene00012201	W02B12.1	332.151	257.17	443.475	414.879	94.449	120.759	129.954	54.446	315.091	102.702	112.742	310.797
WBGene00012205	W02B12.10	1337.4	1337.86	1720.11	1293.92	792.69	912.589	958.661	1000.67	1975.51	1970.21	1913.94	2010.52
WBGene00012206	W02B12.11	1504.18	1560.89	1604.35	1423.31	1090.92	1024.23	1204.8	1177.05	2016.34	2031.62	2013.67	2031.41
WBGene00012207	W02B12.12	377.646	607.915	583.236	1202.75	844.372	718.559	820.521	1662.71	11.94	1.583	7.073	31.148
WBGene00043534	W02B12.13	12.916	23.589	34.275	91.979	56.044	75.23	34.203	85.08	17.147	13.207	10.974	19.829
WBGene00195148	W02B12.16	1.566	2.052	1.716	0	0.689	0	4.691	0.749	1.606	0	1.581	0.884
WBGene00012202	W02B12.4	104.928	124.459	136.735	147.077	134.674	165.708	187.938	90.228	158.496	117.429	141.73	186.523
WBGene00020924	W02B3.4	48.292	75.67	18.677	60.99	36.848	40.714	35.63	36.016	22.577	34.685	27.247	47.311
WBGene00020927	W02B3.7	1.427	1.246	0.782	3.182	4.391	2.621	2.137	3.413	2.194	1.515	5.041	0
WBGene00012197	W02B8.1	181.166	153.594	143.325	212.901	241.704	235.136	121.765	159.824	85.189	47.853	49.966	83.82
WBGene00012198	W02B8.2	1446.58	1157.25	964.896	1045.13	773.119	439.424	737.683	1405.85	3242.31	2135.41	1673.87	3095.22
WBGene00020929	W02C12.2	55.374	69.443	82.44	79.179	267.835	272.721	124.685	255.55	34.945	38.442	34.494	57.715
WBGene00020937	W02D3.12	149.487	129.219	159.61	164.162	189.442	185.376	171.642	174.584	150.94	161.973	167.957	180.91
WBGene00020933	W02D3.4	2408.19	2401.78	2113.04	1951.48	1833.19	1637.41	1981.86	2720.22	3338.24	3256.38	3286.79	3375.68
WBGene00023354	W02D7.1	0	0	0	0	0	0	0.584	0	0	0	0	0
WBGene00020946	W02D7.11	17.198	3.953	0.992	3.029	145.675	71.188	52.87	47.638	9.283	24.027	9.139	8.177
WBGene00044356	W02D7.12	1.486	0	0	0	0	0	0.556	1.422	0	0	0	1.678
WBGene00020939	W02D7.3	18.232	22.93	30.368	26.028	43.612	37.521	26.759	35.589	15.705	16.26	8.099	10.705
WBGene00020940	W02D7.4	93.803	120.699	96.514	198.86	164.987	153.68	131.369	240.498	137.316	88.191	87.478	156.854
WBGene00020941	W02D7.5	133.163	138.186	94.928	83.842	114.589	89.456	137.244	142.493	269.446	260.727	234.922	248.983
WBGene00020942	W02D7.6	871.261	764.663	900.963	689.339	782.475	771.066	925.644	957.555	1187.41	1413.64	1339.96	1182.13
WBGene00020943	W02D7.8	22.724	7.682	16.065	17.986	29.654	20.473	58.185	9.118	11.276	14.009	17.022	21.52
WBGene00020944	W02D7.9	0	0	0	1.458	0	0	0	0	0	0	0	0
WBGene00012216	W02D9.10	604.207	500.781	411.554	517.206	3246.76	2235.21	1650.38	1761.21	585.8	680.324	654.176	444.301
WBGene00012208	W02D9.2	1514.42	1628.58	1613.96	1585.85	1224.45	1152.07	1459.82	1608.79	2251.68	2021.81	2160.89	2191.36
WBGene00012210	W02D9.4	267.554	257.417	303.381	219.419	125.826	153.01	198.209	167.712	436.506	463.329	519.322	456.389
WBGene00012212	W02D9.6	474.421	414.99	529.565	266.21	830.553	375.231	1145.22	1274.48	339.202	724.285	780.228	426.72
WBGene00012213	W02D9.7	1457.99	1195.63	1809.7	949.263	692.209	448.223	1064.8	1305.03	900.72	916.939	975.18	912.015
WBGene00012214	W02D9.8	1.192	0	0	0	0	0	0	0	0	0	0	0
WBGene00012215	W02D9.9	0	0	0	0	0.742	0.62	0	0	0.865	0	0.851	0
WBGene00023355	W02F12.1	77.791	69.811	80.552	55.719	70.295	83.929	79.095	96.973	64.405	61.377	83.585	58.021
WBGene00020947	W02F12.2	251.553	161.819	232.707	283.743	219.97	265.553	235.863	129.559	223.62	93.82	107.204	94.143
WBGene00020949	W02F12.4	1197.41	1160.29	1051.34	943.766	1079.28	1057.46	1185.01	1118.99	1777.63	1954.93	1944.56	1715.11
WBGene00175027	W02F12.8	15.9	25.128	86.286	152.844	34.624	37.841	10.772	15.214	14.752	7.235	9.938	17.953
WBGene00020953	W02G9.3	604.293	532.145	746.045	508.877	350.305	433.643	479.823	481.065	785.441	859.523	887.382	846.251
WBGene00020954	W02G9.4	422.777	579.295	412.466	669.061	386.978	416.171	283.475	461.307	335.12	74.942	109.98	355.595
WBGene00012217	W02H3.1	178.457	140.023	112.941	104.308	79.729	79.962	80.752	65.748	88.078	87.138	90.571	132.539
WBGene00012218	W02H3.2	0	3.148	0	1.608	3.17	3.709	1.62	2.069	0.739	1.531	2.184	1.628
WBGene00195208	W02H3.3	0.754	1.316	0.826	2.521	2.651	3.323	1.129	3.605	1.545	0.8	1.522	0
WBGene00194896	W02H5.11	2.751	7.538	7	8.689	10.56	6.889	9.385	7.884	11.209	14.761	10.548	7.053
WBGene00206511	W02H5.16	2.51	0	0	3.239	0.552	1.179	0	2.402	0	3.406	0	0
WBGene00020957	W02H5.2	1433.46	1296.19	1309.93	1242.87	1331.9	1329.1	1062.04	1769.09	2103.72	1521.97	1968.92	1978.9
WBGene00020962	W02H5.8	672.193	842.082	522.523	688.795	520.945	462.427	312.018	422.084	362.615	210.395	126.544	343.921
WBGene00020966	W03A5.1	131.602	205.158	134.908	422.977	488.452	647.453	259.085	570.737	158.902	230.627	24.288	196.532
WBGene00020967	W03A5.2	140.386	188.918	54.942	178.145	65.509	94.234	31.645	94.581	283.523	306.473	58.576	310.56
WBGene00020970	W03A5.6	2175.23	2103.38	2530.47	1993.6	2336.36	2390.59	2558.73	2863.15	3177.93	3699.66	3768.86	2999.76
WBGene00020971	W03B1.1	2.157	2.512	0	0	14.545	7.4	5.385	5.505	1.475	2.291	1.452	2.436
WBGene00220117	W03B1.17	0	0	0	0	0	0	2.259	0	0	0	0	0
WBGene00020973	W03B1.3	22.901	40.627	41.564	68.644	80.262	62.595	67.816	115.046	7.199	2.236	6.503	5.657
WBGene00020974	W03B1.5	7.094	0	0	0	0	0	0	0	0	6.779	5.014	12.817
WBGene00020978	W03B1.9	80.926	122.137	133.798	218.521	129.227	135.657	139.804	299.557	6.552	3.769	2.867	0
WBGene00012219	W03C9.1	53.774	75.77	117.853	176.728	117.281	123.315	181.473	381.457	11.029	18.27	20.993	22.668
WBGene00012220	W03C9.2	1435.75	1251.47	1356.23	1061.22	736.853	573.566	1298.45	1292.99	2177.95	2193.12	2231.03	2150.32
WBGene00012221	W03C9.5	371.271	431.263	344.19	376.819	359.81	290.894	441.492	496.656	620.6	628.346	652.99	622.955
WBGene00012222	W03C9.6	142.368	153.635	178.879	225.293	197.308	170.931	132.843	136.229	141.411	157.489	116.648	131.296
WBGene00012223	W03C9.8	23.873	40.354	35.443	68.712	42.666	50.375	46.71	98.005	0	0	0.778	1.739
WBGene00219554	W03D2.11	6.428	7.485	11.739	7.965	25.122	24.146	8.022	25.968	8.056	10.616	5.768	9.677
WBGene00020981	W03D2.6	548.84	487.424	323.725	443.817	1531.26	1502.15	1208.97	888.913	188.341	227.498	199.085	198.534
WBGene00020983	W03D2.9	5.174	2.582	2.43	14.839	11.05	3.26	0	2.829	6.064	1.57	1.493	3.338
WBGene00020984	W03D8.1	30.664	41.729	36.728	87.49	47.035	50.318	54.468	76.426	2.194	0	0.72	6.442
WBGene00020991	W03D8.10	68.712	80.64	206.277	327.298	517.406	477.675	556.873	1145.12	4.404	0	1.445	4.849
WBGene00044796	W03D8.11	2.867	8.139	7.855	40.774	3.782	3.688	0	1.372	7.351	0.761	3.619	6.475
WBGene00255550	W03D8.14	2.988	1.957	0	2.499	2.628	0.549	0.559	3.574	0	0	0	0
WBGene00020985	W03D8.2	59.883	114.422	122.046	186.168	237.229	263.737	186.301	364.621	18.735	27.102	37.587	29.847
WBGene00020986	W03D8.3	20.311	44.348	50.079	118.123	53.587	59.182	90.715	133.272	3.719	1.54	6.592	5.734
WBGene00020987	W03D8.5	63.746	113.224	131.859	134.206	85.665	75.281	97.615	141.184	1.469	5.323	2.893	4.852
WBGene00020988	W03D8.7	26.522	32.554	25.136	19.987	7.565	8.957	12.346	19.891	13.967	6.85	8.685	10.522
WBGene00020989	W03D8.8	639.016	572.378	588.08	664.35	638.857	534.46	848.442	116.307	89.658	6.792	13.636	106.746
WBGene00020990	W03D8.9	596.251	1051.33	939.236	1870.35	1340.58	1541.09	1586.41	2998.03	9.374	2.388	4.542	57.556
WBGene00021007	W03F11.4	317.971	589.974	635.704	1227.06	1212.36	1257.35	875.699	1600.41	21.738	14.254	23.543	37.499
WBGene00021008	W03F11.5	19.283	26.198	18.783	47.794	34.545	30.446	17.114	13.668	8.789	8.341	7.932	13.709
WBGene00020992	W03F8.2	35.481	53.92	60.654	155.917	70.519	57.373	36.134	103.212	13.827	12.055	17.195	14.423
WBGene00020993	W03F8.3	814.9	918.612	1004.89	790.328	614.618	754.179	754.321	681.378	1293.05	1467.11	1395.11	1219
WBGene00020994	W03F8.4	1671.18	1739.24	1717.73	1464.5	891.995	925.18	1183.98	1214.73	2416.75	2228.2	2211.96	2404.34
WBGene00020995	W03F8.6	112.392	101.859	92.338	159.982	220.764	227.266	175.162	200.185	76.478	108.886	85.22	78.484
WBGene00020999	W03F9.1	2823.67	2660.89	3360.69	2533.63	1627.21	1894.81	1873.71	2022.93	4636.93	3900.91	3638.23	3632.52
WBGene00044512	W03F9.11	34.183	30.477	32.776	33.36	65.134	60.718	28.797	25.214	11.685	12.098	8.628	20.103
WBGene00021000	W03F9.2	354.623	337.482	399.86	254.241	283.478	253.546	360.544	341.751	578.234	695.355	636.489	659.109
WBGene00021001	W03F9.3	16.475	25.649	29.042	83.884	37.795	40.538	47.737	84.99	2.204	5.324	1.446	1.618
WBGene00021002	W03F9.4	111.758	65.071	95.251	58.657	37.9	24.159	195.27	30.754	196.255	627.415	676.275	151.758
WBGene00021003	W03F9.9	2.863	6.251	6.275	3.193	5.036	5.787	2.68	4.109	8.074	8.359	8.672	11.315
WBGene00235265	W03G1.11	0	0	0	0	1.599	2.004	0.681	1.74	0.932	0.965	0	2.053
WBGene00021010	W03G1.2	69.805	83.361	79.616	167.627	140.943	138.214	118.412	182.664	0.73	4.538	2.157	4.826
WBGene00021011	W03G1.5	136.345	53.958	71.592	81.579	192.349	174.852	166.443	155.608	31.314	53.533	58.792	36.083
WBGene00021013	W03G1.8	1.453	3.807	0	0	3.195	4.272	1.632	3.476	1.49	3.086	0.734	1.641
WBGene00197768	W03G11.12	0	0	0	0	0	0	0	1.455	0	0	0	0
WBGene00198854	W03G11.16	0	0	0	0	0	0	1.109	0	0	0	0	0
WBGene00012224	W03G11.2	49.833	92.641	64.749	112.747	102.048	66.452	79.43	104.224	42.343	67.271	52.47	42.603
WBGene00012225	W03G11.3	163.242	227.494	162.55	207.399	224.702	237.879	209.934	224.117	155.03	104.746	134.719	158.678
WBGene00012226	W03G11.4	427.618	324.073	479.625	535.173	654.131	583.227	659.061	329.044	385.717	735.514	887.143	388.82
WBGene00195069	W03G9.10	3.083	4.712	4.223	6.017	2.033	3.399	1.731	3.687	0	3.273	0.778	2.611
WBGene00021014	W03G9.2	998.976	1092.46	894.103	1015.27	839.844	1102.41	926.576	1099.15	1711.29	1751.44	1575.95	1451.64
WBGene00021016	W03G9.5	48.329	68.9	89.564	123.658	78.753	88.805	106.441	142.135	2.915	3.773	2.87	4.013
WBGene00044431	W03G9.8	768.734	789.382	683.085	694.426	311.227	357.252	523.967	427.863	1285.28	1075.01	998.539	1212.06
WBGene00044432	W03G9.9	0.889	2.203	4.607	0.992	5.176	7.417	6.926	11.265	2.587	2.678	0.849	0
WBGene00012227	W03H9.1	1.416	0.619	0	1.58	3.737	1.041	1.061	3.388	2.905	5.263	6.435	3.998
WBGene00012228	W03H9.2	15.872	25.119	33.186	24.035	30.337	30.717	30.762	35.794	22.937	29.084	25.453	25.976
WBGene00012231	W04A4.2	327.498	245.078	161.144	236.116	89.964	41.25	224.493	106.725	621.426	601.908	469.804	585.568
WBGene00012232	W04A4.3	0	0	0	0	0	0	0.551	0	0.754	0	0.743	0
WBGene00012233	W04A4.4	1.444	5.676	5.539	8.859	18.417	21.761	10.274	20.729	2.222	2.3	0	2.446
WBGene00012234	W04A4.5	2242.57	2282.15	2372.99	1868.79	1857.15	2028.66	1935.53	1978.09	2393.26	2410.31	2805.97	2425.99
WBGene00012235	W04A4.6	103.076	96.949	101.104	114.963	119.174	121.854	104.714	72.422	62.092	26.786	37.844	48.02
WBGene00012236	W04A8.1	681.503	605.48	681.719	582.495	449.441	475.953	630.182	704.084	1299.76	1328.74	1318.38	1341.94
WBGene00012237	W04A8.2	28.679	43.207	129.637	31.987	47.92	57.968	111.674	85.072	18.381	42.63	80.352	74.48
WBGene00012238	W04A8.3	44.295	26.207	40.71	47.013	6.283	4.726	12.305	16.407	38.831	40.962	29.574	66.956
WBGene00012239	W04A8.4	1104.83	631.842	486.105	1059.16	1267.4	1497.11	1247.42	919.908	909.553	2017.98	2596.39	1155.95
WBGene00012240	W04A8.5	146.255	117.142	103.197	100.26	41.41	15.731	37.931	73.729	138.277	118.926	126.776	206.226
WBGene00012241	W04A8.6	1781.12	1730.08	1978.17	1327.51	1148.3	1029.49	1665.33	1804.65	3183.71	3268.42	3570.84	3161.49
WBGene00195155	W04A8.9	6.535	5.073	11.139	4.049	2.554	2.668	8.699	6.253	7.446	15.418	14.662	10.658
WBGene00021018	W04B5.1	102.727	153.087	93.677	146.623	197.108	225.457	110.277	113.42	55.988	138.816	130.554	74.625
WBGene00021019	W04B5.2	83.907	67.693	63.116	68.998	369.578	275.433	157.613	140.846	55.42	49.074	48.102	40.145
WBGene00021020	W04B5.3	1740.69	1327.05	1331.65	1721.7	1450.74	1071.23	910.667	964.726	1250.94	884.29	767.552	1157.96
WBGene00021022	W04B5.5	714.511	686.874	537.854	566.498	417.864	455.004	505.706	598.494	1045.4	1011.25	1018.45	1003.85
WBGene00021024	W04C9.2	1128.4	1216.54	1260.61	1080.38	873.14	881.079	869.122	988.599	1229.31	1129.62	1177.01	1305.56
WBGene00021026	W04C9.4	1249.55	1042.59	2160.35	1085.66	794.85	894.983	906.393	907.852	1031.67	1349.03	1293.8	1212.05
WBGene00021027	W04C9.5	17.815	21.782	18.741	21.459	53.894	48.709	33.084	53.867	19	20.428	21.584	24.138
WBGene00021028	W04C9.6	22.746	26.694	19.473	13.477	17.503	16.718	28.742	16.324	37.175	21.886	27.271	29.696
WBGene00235387	W04C9.8	28.981	27.842	23.818	35.555	94.3	78.813	53.711	45.063	20.061	30.001	21.945	25.36
WBGene00235388	W04C9.9	0	0	1.597	0.813	3.204	3.214	1.637	2.789	1.495	1.548	0.736	0
WBGene00021029	W04D12.1	0	0	0	1.233	0	0	1.656	0	0	0	0	0
WBGene00198728	W04D2.10	0	0	0	0	0	0	0	0	0	0	0	1.111
WBGene00201858	W04D2.14	0	0	0	0	0	0	0	0	0	0	1.277	0
WBGene00012243	W04D2.4	2450.2	2446.97	2547.49	1813.41	1712.22	1763.91	2108.11	2002.05	3911.82	3985.38	4010.21	3680.54
WBGene00012245	W04D2.6	4430.68	4369.36	4584.56	3708.73	4850.44	4608.88	4810.69	4454.07	5795.86	6497.23	6407.32	5655.58
WBGene00189946	W04E12.10	0	0	0	1.883	0.742	0	0	1.615	0	0	0	0
WBGene00012247	W04E12.2	67.207	79.303	54.06	59.009	12.575	10.51	42.296	37.628	126.11	96.408	87.346	137.241
WBGene00012248	W04E12.3	0	0.925	0	0	0.932	0	1.586	2.027	1.086	0	1.069	0
WBGene00012249	W04E12.4	34.515	69.709	84.312	178.041	130.267	131.071	114.691	206.417	0	0.763	0.726	4.872
WBGene00012250	W04E12.5	33.574	41.53	42.514	74.821	59.44	84.247	66.334	107.94	0	0	0	0.723
WBGene00012252	W04E12.7	129.556	206.922	217.268	221.136	520.576	540.301	333.924	228.761	86.615	44.838	41.193	68.698
WBGene00012254	W04E12.9	2.337	3.062	1.921	1.303	4.361	1.718	4.456	3.913	3.051	1.241	1.001	5.937
WBGene00044152	W04G3.10	0.751	7.871	5.761	4.188	3.302	4.416	1.687	2.156	0.77	0.797	0.758	4.24
WBGene00044153	W04G3.11	2.229	7.788	4.886	9.946	10.456	9.832	10.017	4.978	5.335	5.523	5.252	2.517
WBGene00044151	W04G3.12	13.247	10.284	8.065	18.879	3.236	9.196	3.858	4.93	1.509	4.688	2.229	0.831
WBGene00194793	W04G3.13	5.203	18.178	3.258	6.633	15.036	6.556	15.029	24.895	6.861	7.103	6.004	6.715
WBGene00215616	W04G3.17	0.776	2.709	0	0	0.682	1.14	2.323	2.968	0.795	0.823	0.783	0
WBGene00012258	W04G3.5	1354.83	1484.88	1234.21	1308.9	1058.46	900.982	872.356	905.573	1799.35	1382.97	1275.32	1746.62
WBGene00012260	W04G3.7	9.317	10.641	9.425	25.58	9.455	3.688	3.757	3.429	2.205	5.327	0.724	7.284
WBGene00012270	W04G5.10	3.56	6.218	1.56	3.97	10.643	3.14	6.93	2.044	2.92	2.268	1.438	2.412
WBGene00045075	W04G5.12	1.481	0	0.811	0	1.954	0	0	0	0	0	0	0.836
WBGene00045076	W04G5.13	0.727	0.635	0.797	0	3.837	0	2.723	0	0.746	1.544	2.203	0
WBGene00206393	W04G5.16	0	0.926	0	0	0.932	0	0	0	0	1.125	1.07	3.591
WBGene00012265	W04G5.4	9.938	14.88	13.224	12.668	20.602	21.392	19.137	12.906	2.912	5.276	4.3	7.214
WBGene00012266	W04G5.5	2.136	1.244	0.78	2.382	8.14	4.186	5.331	1.363	0	3.78	0.719	0.804
WBGene00012267	W04G5.7	3.57	1.871	0	0.796	5.023	6.822	6.416	4.782	6.589	24.257	16.579	24.185
WBGene00012268	W04G5.8	15.653	8.078	6.237	11.109	25.654	20.918	13.319	18.382	10.944	18.13	18.677	15.264
WBGene00012269	W04G5.9	0	2.489	0.781	0.794	14.408	4.189	2.667	0.682	0.73	0	0.719	0
WBGene00021030	W04H10.1	2.002	3.497	9.872	6.698	5.282	9.564	6.746	17.241	0	0	1.011	1.13
WBGene00021031	W04H10.2	6.004	5.244	4.935	7.534	0	0.552	4.496	4.309	3.079	1.594	4.547	9.322
WBGene00206416	W04H10.5	16.75	2.786	4.37	8.896	2.806	2.931	1.792	2.29	2.454	3.387	5.637	6.304
WBGene00206417	W04H10.6	0.95	0.829	0	4.237	0	1.396	2.844	0	0.974	2.017	2.876	4.289
WBGene00012278	W05B10.3	3.165	8.293	6.936	12.355	4.871	2.326	2.963	1.514	0	3.36	2.397	0
WBGene00012279	W05B10.4	97.305	72.486	77.619	98.951	243.506	140.936	95.903	84.894	40.355	50.897	53.456	34.739
WBGene00195166	W05B10.6	7.283	6.997	7.981	11.372	14.091	17.13	16.907	11.15	5.975	9.279	8.824	7.401
WBGene00198587	W05B10.7	0	0	0	0	0	0	0	0	1.629	0	0	0
WBGene00012271	W05B2.2	24.037	14.201	30.988	44.944	13.056	11.432	6.353	12.177	16.675	9.007	4.996	13.57
WBGene00014854	W05B2.3	11.45	7.5	15.684	34.322	10.699	22.092	18.756	45.196	0.734	0.76	0.723	0
WBGene00012274	W05B5.1	433.745	545.016	616.661	807.083	854.413	782.152	532.542	618.493	286.101	300.409	298.298	356.986
WBGene00012280	W05E10.1	108.586	165.498	143.876	151.187	693.419	893.042	571.309	942.6	84.425	140.91	128.263	120.204
WBGene00198629	W05E10.13	0	0	0	0	0.663	0	1.129	0.721	0.773	0	0	0.851
WBGene00199806	W05E10.15	0	0	0	0	0	0	0	0	0	1.777	0	0
WBGene00200923	W05E10.17	0	0	0	0	0	1.108	0	0	0	0	0	0
WBGene00012281	W05E10.2	8.169	8.431	8.138	5.798	33.307	22.924	29.472	22.739	4.569	6.308	4.499	3.354
WBGene00012282	W05E10.5	39.585	46.775	34.447	44.15	185.325	177.994	128.161	76.871	17.909	23.487	16.457	17.09
WBGene00195305	W05E10.7	0	0	0	0	0	0	0	0	0	0	1.517	0
WBGene00196483	W05E10.9	0	0	0	0	0	1.151	1.172	0	0	0	0	0
WBGene00021035	W05F2.3	6423.12	6259.59	4675.87	4887.03	2609.7	1412.98	4085.2	5247.66	13280.3	9637.1	9940	12781.3
WBGene00021036	W05F2.4	1238.89	1571.05	1332.17	2560.17	2867.41	3165.07	2229.73	2278.5	1049.38	894.715	705.171	976.847
WBGene00021038	W05F2.6	2138.22	1774	2275.92	1760.6	1645.79	1723.21	2141.91	2580.18	3046.74	3111.32	3308.5	3107.16
WBGene00021039	W05F2.7	271.236	196.32	182.409	273.29	809.012	648.586	483.458	445.903	89.327	79.703	95.097	93.558
WBGene00195045	W05F2.8	239.235	223.92	192.468	192.311	102.001	98.129	101.617	120.475	232.747	199.123	87.57	201.559
WBGene00021040	W05G11.2	36.31	57.715	62.07	38.067	54.922	95.541	56.011	52.811	29.788	44.72	34.46	31.159
WBGene00021041	W05G11.4	3.547	1.239	2.332	0.791	2.495	2.086	6.374	1.358	6.547	11.298	15.041	3.204
WBGene00271636	W05G11.8	20.157	21.517	25.361	39.967	74.189	72.431	64.849	58.578	17.609	22.987	21.105	28.661
WBGene00012289	W05H12.1	355.537	347.704	583.238	438.488	801.958	696.854	556.386	454.967	139	164.257	141.867	181.895
WBGene00012290	W05H12.2	60.512	61.555	51.488	59.551	128.971	98.895	79.965	68.803	56.215	74.831	67.565	45.015
WBGene00077561	W05H12.3	0	0	0	0	0	0	0	0	0	1.592	0	0
WBGene00219206	W05H12.4	2.905	0	0	0	10.858	0	0	3.475	0	0.771	7.333	0
WBGene00012283	W05H5.1	3.573	4.993	4.699	3.188	7.542	11.031	6.957	8.89	1.466	1.518	0.722	0
WBGene00012284	W05H5.2	0	0	0.964	1.962	2.32	0.646	0.659	0	0	0	0	0
WBGene00199286	W05H5.9	0	0	0	0	0	0	0.82	0	0	1.163	0	0
WBGene00021044	W05H7.1	115.109	88.595	98.545	121.162	113.884	86.191	96.971	92.935	140.914	133.674	123.483	129.974
WBGene00021045	W05H7.2	4.627	2.021	2.535	2.581	5.426	5.102	4.043	2.952	1.582	0.819	6.229	0.871
WBGene00021048	W05H9.1	2801.33	1231.69	1301.23	1565.86	7407.72	6614.51	7078.21	4678.09	5136.93	10539.2	8787	9385.49
WBGene00021049	W05H9.2	748.348	822.852	739.441	684.76	643.812	591.107	600.638	643.659	1236.73	1091.95	1028.37	1124.52
WBGene00021050	W05H9.3	3115.58	1649.88	1337	1887.54	2858.6	2284.21	2010.76	1804.92	2435.41	2238.73	2620.04	2145.07
WBGene00021051	W05H9.4	767.146	820.818	800.324	651.184	508.477	407.285	593.538	558.676	1632.92	1130.85	1152.53	1308.11
WBGene00021052	W06A11.1	133.881	42.979	57.89	63.764	66.188	43.084	41.185	26.314	98.703	60.701	47.493	58.834
WBGene00021055	W06A11.4	248.022	191.718	78.881	179.647	125.355	114.197	108.874	87.293	285.773	171.017	95.704	94.155
WBGene00012291	W06A7.2	230.242	354.751	258.423	323.255	114.156	95.549	91.096	93.716	150.946	82.926	72.206	141.629
WBGene00012293	W06A7.4	203.873	268.265	149.431	216.843	47.494	68.473	75.827	62.659	136.38	131.167	127.456	142.541
WBGene00195718	W06B11.5	0	0	0	0	0.741	0	0	0	0	0	0.851	0
WBGene00196753	W06B11.6	0	0	0	0	0	1.105	1.126	0	0	0	0	0
WBGene00021056	W06B4.1	3072.32	3076.53	2712.19	2144.22	1131.72	820.057	2218.74	2500.16	5170.24	4877.95	4601.3	4929.36
WBGene00021057	W06B4.2	518.043	554.091	548.239	512.884	584.768	791.777	682.323	643.059	676.071	739.15	720.791	692.316
WBGene00012299	W06D11.1	239.289	257.941	224.419	221.202	187.056	160.561	185.643	330.735	501.095	379.951	338.815	429.221
WBGene00012300	W06D11.2	43.717	32.454	39.921	27.63	8.971	5.891	14.186	24.402	65.753	56.473	57.38	65.817
WBGene00012301	W06D11.3	381.133	451.799	222.642	269.998	120.386	61.958	156.999	228.195	667.917	395.486	351.347	531.228
WBGene00012303	W06D11.5	0	0	0	0	0	0	0.563	0.719	1.541	0	0	0
WBGene00012305	W06D12.6	0	0	0.797	0	0	0	0	0.696	1.492	0	0.735	0
WBGene00012297	W06D4.3	35.047	46.226	67.404	82.963	54.723	60.981	65.878	82.812	8.802	12.15	9.388	10.499
WBGene00021061	W06E11.1	1646.58	1712.79	2008.2	1446.84	1429.32	1583.9	1665.8	1907.13	2441.45	2340.79	2389.38	2317
WBGene00012306	W06F12.2	798.906	753.447	748.55	956.698	878.23	849.169	764.445	699.1	335.172	358.607	395.212	383.566
WBGene00012307	W06F12.3	42.096	71.039	87.569	146.424	119.22	89.152	97.775	150.884	4.39	9.091	16.569	5.639
WBGene00201461	W06F12.7	0	0	0	0	0	1.092	0	0	0	0	0	0
WBGene00012312	W06G6.10	5.494	0.685	1.72	3.501	14.494	14.997	2.351	3.004	8.853	4.166	7.131	12.406
WBGene00012314	W06G6.12	0	0	0	0	0	0	1.232	0	0	0	0	0
WBGene00077620	W06G6.16	0	0	0	0	0	0	0.58	0	0	0	0	0
WBGene00086565	W06G6.17	12.829	9.227	5.789	21.042	38.492	43.264	14.128	8.665	37.921	37.659	45.716	89.471
WBGene00012309	W06G6.2	0	0	0	0	0	0	0	0	0.815	0.844	0.803	0
WBGene00219308	W06G6.20	16.277	8.53	12.129	16.702	62.79	81.969	29.064	17.444	35.387	34.564	38.785	54.404
WBGene00012311	W06G6.9	3.721	1.95	1.631	1.66	17.669	14.767	5.572	2.136	3.052	6.321	6.762	15.124
WBGene00198162	W06H8.11	0	0	0	0	0	0	0	0	0	0	1.639	0
WBGene00199016	W06H8.12	0	0.747	0	0	8.271	10.055	7.683	4.909	3.507	1.816	0.863	2.896
WBGene00199488	W06H8.13	0.815	0	0	0	0	0	0	0.78	0	0	0	0
WBGene00201372	W06H8.15	0	0	0	1.196	2.828	1.576	2.408	0	0	0	3.247	2.421
WBGene00021066	W06H8.2	100.833	92.406	547.022	178.195	222.937	395.612	1244.26	752.173	82.286	94.242	144.821	112.25
WBGene00021067	W06H8.4	4.289	8.116	14.1	34.283	38.976	52.54	36.935	67.717	0.733	1.518	2.165	3.229
WBGene00023159	W06H8.5	2739.7	2291.13	2008.94	3237.39	5573.08	5505.49	3606.61	2255.74	1355.59	2718.64	2530.39	1804.01
WBGene00021068	W06H8.6	5103	4475.89	4501.33	5679.62	13033.3	9983.23	8586.79	4718.38	4112.54	4374.95	4811.88	3014.78
WBGene00012322	W07A12.4	95.21	100.529	66.181	159.285	491.134	573.934	574.622	353.539	40.075	40.737	55.238	43.323
WBGene00012325	W07A12.8	12.242	48.428	85.225	22.489	2.533	12.703	14.56	2.756	50.217	22.938	20.358	37.403
WBGene00021072	W07B8.4	12.921	15.27	7.866	12.81	156.555	184.659	118.255	97.535	7.361	1.92	3.652	21.073
WBGene00012326	W07E11.1	2356.28	2207.43	2022.74	2446.1	4325.77	3364.85	2291.89	2263.1	3464.21	2424.73	2435.91	3159.28
WBGene00021074	W07E6.2	1249.79	1244.01	1637.37	1501.35	2082.78	2666.4	1978.14	2700.56	1303.87	2035.17	1813.74	1613.75
WBGene00021075	W07E6.3	60.826	61.022	52.637	64.722	136.014	198.997	118.645	116.258	20.742	24.339	35.04	25.884
WBGene00021076	W07E6.5	203.336	198.285	181.773	150.906	191.592	221.931	205.499	246.502	261.042	322.213	280.932	256.352
WBGene00012328	W07G1.1	2.145	4.995	6.267	7.973	12.574	7.882	5.889	3.42	0.733	0	2.165	1.614
WBGene00200197	W07G1.17	1.395	0	0	0	0	2.051	0	0	1.43	2.962	2.817	1.575
WBGene00200764	W07G1.19	1.576	0	1.727	0	4.157	0	1.18	1.508	0	0	0	0
WBGene00271643	W07G1.25	8.493	10.789	10.153	4.306	371.404	337.647	100.598	254.88	6.334	6.558	7.795	2.615
WBGene00012334	W07G1.7	1.461	1.276	0	0	1.285	2.684	2.735	1.398	0.749	4.653	0	1.649
WBGene00012335	W07G4.1	0.792	0	0	0	0	0	0.593	1.515	0.812	0	0.799	0.894
WBGene00199926	W07G4.10	0	0.848	0	0	0	0	0	0	0	1.031	0	0
WBGene00012336	W07G4.2	2.139	3.113	1.563	1.59	3.135	5.764	2.136	4.776	2.925	1.514	2.879	0.805
WBGene00012337	W07G4.3	2823.58	2806.51	3197.09	2749.13	2907.39	2619.74	2738.83	2671.25	4117.25	3353.15	3610.07	3421.39
WBGene00012339	W07G4.5	457.386	561.247	477.009	875.649	3925.9	3405.78	2164.39	1077.8	573.523	408.471	476.183	496.341
WBGene00077565	W07G4.7	0	0	0	0	6.907	0	0	0.752	0.805	0	0	0
WBGene00021079	W08A12.2	550.019	291.153	117.174	257.228	369.999	464.878	307.201	496.209	298.146	454.124	345.754	306.184
WBGene00021080	W08A12.3	84.49	106.075	81.628	74.773	123.943	95.738	98.857	79.054	61.373	51.768	58.647	45.713
WBGene00199730	W08D2.11	0	0	0	0	0	0	5.418	0	0.824	0	0	0
WBGene00021083	W08E12.2	14.313	27.632	30.543	96.62	8.612	17.718	1.692	2.883	6.18	2.399	1.521	7.655
WBGene00021084	W08E12.3	55.224	68.538	120.233	252.041	9.585	37.919	2.176	6.258	11.922	7.715	2.201	31.178
WBGene00021085	W08E12.4	114.566	127.29	292.404	502.217	21.681	64.487	3.258	11.101	25.282	10.008	0	68.774
WBGene00021086	W08E12.5	0	0	0	0	5.855	0	0	0	1.517	0	0	0
WBGene00021087	W08E12.6	16.607	8.198	47.473	32.212	5.715	5.307	5.948	10.364	22.954	8.433	8.019	16.306
WBGene00021088	W08E12.7	18473.2	17606.2	25613.9	17380.2	10311.7	12009	12620.3	15328.3	24018.9	22074.9	22851.8	24152.5
WBGene00021089	W08E12.8	27.147	24.638	26.442	50.462	212.208	71.497	28.233	28.793	22.795	6.743	11.42	15.238
WBGene00021090	W08E12.9	0.832	0	0	0	2.195	1.223	1.246	0	0.853	2.65	0	0
WBGene00012343	W08E3.2	2045.71	1823.8	2678.88	2125.94	2425.95	2308.78	1702.74	2064.63	1656.06	1637.11	1649.78	1815.43
WBGene00012345	W08E3.4	54.426	102.574	101.233	198.882	137.294	166.33	171.604	325.496	27.907	30.414	26.029	35.579
WBGene00021091	W08F4.1	10.719	0.72	0.904	1.839	2.175	3.636	1.852	0.789	3.382	0.875	0.832	2.793
WBGene00021099	W08F4.10	6.566	8.284	1.599	3.255	3.85	6.971	3.824	6.981	8.23	3.873	3.683	1.648
WBGene00021100	W08F4.11	1.312	0	1.437	1.463	0	0	0	1.255	1.345	2.785	0	1.481
WBGene00021101	W08F4.12	34.086	29.838	23.013	33.181	46.602	59.463	37.351	34.503	33.228	49.66	30.672	72.595
WBGene00044733	W08F4.13	22.849	9.354	22.691	19.113	2.512	3.674	9.624	3.416	20.503	37.148	46.139	30.637
WBGene00197577	W08F4.16	0	0	0	0	1.33	0	0	0	0.776	0	0	0
WBGene00200105	W08F4.18	0	0.747	0	0	0	0	0	0	0	0.908	0	0
WBGene00268207	W08F4.20	6.489	3.148	3.16	5.629	0	0	1.62	0	6.654	6.889	9.463	4.07
WBGene00021093	W08F4.3	2591.5	2800.46	1971.57	2274.65	1249.58	1008.62	1558.79	1599.12	4471.82	3119.75	3204.92	4135.71
WBGene00021094	W08F4.5	13.732	12.625	7.128	27.408	19.704	27.093	7.577	6.224	11.859	12.278	7.297	11.425
WBGene00021096	W08F4.7	21.735	18.99	13.384	20.062	1.977	2.203	6.174	7.889	7.686	7.162	4.54	10.155
WBGene00012346	W08G11.1	13.535	17.42	44.495	150.958	8.144	7.33	1.067	6.135	5.844	1.513	3.596	12.065
WBGene00012347	W08G11.3	1353.01	1305.03	1492.07	1197.02	1432.1	1375.09	1580.84	1804.58	2007.9	2276.13	2341.88	2043.98
WBGene00012349	W08G11.5	0.722	0.63	0	0.805	0	0	0	0.691	0	1.533	0.729	0
WBGene00021104	W09B6.4	458.064	513.893	584.908	491.937	502.016	522.901	457.541	408.008	651.06	633.974	616.123	566.062
WBGene00021105	W09B6.5	2.15	0.626	1.571	0.799	5.043	5.268	5.904	4.115	0.735	0.761	2.171	0.809
WBGene00021108	W09B7.3	0	0	0	0.828	1.958	0.545	0.556	0	0	0.788	1.498	0
WBGene00194867	W09C2.10	0	0	0	1.062	1.675	0	0	0	0	0	0	0
WBGene00185095	W09C2.7	4.915	8.585	0.898	19.187	11.527	5.419	3.681	6.271	1.68	3.479	1.654	5.55
WBGene00185116	W09C2.8	0.853	0.745	0.935	5.71	15.758	5.017	1.917	0	0	0.906	0	0
WBGene00185096	W09C2.9	0	0	0	3.925	1.032	1.724	0	0	0	0	0	0
WBGene00021109	W09C3.1	32.783	14.316	70.287	99.359	65.809	81.192	67.243	156.166	0	6.053	11.513	0
WBGene00021110	W09C3.2	68.239	107.4	146.438	214.054	183.159	197.487	229.413	242.14	2.916	0.755	1.435	7.224
WBGene00021111	W09C3.3	17.134	26.188	14.864	22.295	35.787	34.107	31.541	19.811	8.053	21.224	25.228	12.898
WBGene00021112	W09C3.4	722.058	743.304	826.391	627.25	508.375	591.486	617.558	576.337	1134.46	1213.91	1125.56	1049.51
WBGene00021114	W09C3.7	1189.41	1270.41	1022.18	1323.39	565.118	454.972	879.424	1382.99	904.539	1436.65	1300.47	914.442
WBGene00021115	W09C3.8	27.174	46.841	46.233	80.554	67.29	52.56	53.548	125.904	2.2	3.796	2.166	8.882
WBGene00012351	W09C5.1	3594.59	3622.74	4101.76	4006.74	8950.42	9478.55	8094.97	9364.25	3781.43	5815.78	5936.29	4441.77
WBGene00194660	W09C5.12	12.915	17.546	11.793	12.003	11.358	15.293	17.73	15.104	5.15	15.236	8.693	17.013
WBGene00014858	W09C5.3	2.865	2.502	3.924	7.988	3.149	4.738	5.899	6.853	8.814	19.011	19.524	7.278
WBGene00012353	W09C5.7	2769.59	2269.18	2718.31	2163.11	1350.27	1425.49	1639.35	1614.47	3558.41	3036.8	2872.94	3616.66
WBGene00012354	W09C5.8	6948.5	6577.33	8312.11	7883.1	5812.45	6950.49	6070.17	6755.01	5935.48	5178.94	5926.09	6821.37
WBGene00012355	W09C5.9	0	6.752	0	1.725	3.4	6.819	2.895	6.658	0	0	0	1.746
WBGene00012359	W09D10.1	2299.1	2119.02	2537.25	2092.43	1876.46	1928.64	2213.01	2364.24	2978.09	3122.87	3294.99	3049.43
WBGene00012362	W09D10.4	2377.61	2194.86	2065.99	2126.51	3854.39	3269.34	3187.97	3424.17	3568.59	4005.02	3609.4	3463.13
WBGene00012363	W09D10.5	183.291	217.253	238.769	357.75	206.424	216.513	160.612	178.775	144.809	114.183	118.022	123.376
WBGene00012356	W09D6.1	455.38	437.259	625.339	399.803	535.357	592.502	540.956	641.538	834.815	1046.06	973.34	873.616
WBGene00012357	W09D6.4	88.787	181.784	156.308	259.741	164.484	134.796	153.136	306.407	8.956	3.091	3.674	10.683
WBGene00012358	W09D6.5	1000.09	1151.31	750.409	1498.9	1161.8	1269.85	874.954	976.075	659.826	618.774	647.466	781.283
WBGene00044463	W09G12.10	15.916	27.801	43.603	112.158	9.543	12.762	3.792	4.846	17.064	9.986	5.843	13.07
WBGene00023163	W09G12.3	5.976	3.914	3.274	5.832	0	0	1.119	0.715	8.426	6.345	2.262	3.374
WBGene00021120	W09G12.6	1.488	1.3	2.446	1.66	0	0	0	0	0.763	0	0	0
WBGene00021121	W09G12.7	1318.65	277.52	200.976	378.186	294.448	323.419	491.327	255.76	446.869	359.264	400.487	494.441
WBGene00021122	W09G12.8	1.429	3.121	1.566	3.188	5.028	0	5.886	2.735	2.931	12.899	10.101	8.069
WBGene00021123	W09G12.9	155.219	161.297	140.956	153.884	146.616	116.199	116.233	159.528	269.716	261.702	213.308	224.76
WBGene00012365	W09G3.1	446.935	504.019	551.556	449.844	498.136	591.16	540.318	625.682	620.204	721.035	740.811	676.766
WBGene00012369	W09G3.6	2449.75	2073.26	2106.92	1932.81	1498.06	1571.24	1818.65	2033.45	3359.7	3205.38	3435.48	3504.05
WBGene00012370	W09G3.7	560.432	603.332	651.776	507.666	352.733	339.539	385.652	403.197	691.867	541.961	464.409	679.737
WBGene00012371	W09G3.8	297.165	274.497	332.983	264.151	178.154	210.205	185.159	186.717	263.498	269.649	253.409	301.061
WBGene00012372	W09H1.1	27.737	13.055	31.937	27.757	75.087	39.741	39.403	46.874	24.798	21.824	22.997	28.875
WBGene00012373	W09H1.3	0.763	4.665	5.853	5.957	10.736	7.851	7.428	7.301	3.912	4.051	3.852	3.446
WBGene00012374	W09H1.4	9.548	12.829	22.536	14.745	9.689	14.036	21.45	27.409	14.311	14.037	8.899	29.026
WBGene00021124	W10C4.1	28.461	33.557	21.052	49.201	65.076	64.325	47.419	38.127	21.16	16.62	12.212	20.888
WBGene00044160	W10C6.2	2.969	1.296	2.44	2.483	3.916	5.455	2.223	10.653	1.522	2.364	0.749	0.838
WBGene00220126	W10C8.17	0	0	0	0	0	0	0	1.464	0	0	0	0
WBGene00021126	W10C8.3	0	0	0	0	0	0	0	0	0	0	1.588	0
WBGene00021127	W10C8.4	52.933	55.665	54.399	65.445	185.705	227.493	167.342	134.835	27.011	30.124	18.863	22.853
WBGene00021128	W10C8.5	2198.66	1856.33	2375.51	2792.36	1451.8	1621.82	1191.67	2003.4	1015.53	381.704	320.977	1020.91
WBGene00044433	W10C8.6	122.3	118.395	53.284	134.76	252.039	220.394	158.888	199.509	53.642	82.135	69.178	73.206
WBGene00196235	W10C8.8	0.811	0	0	0	0	0.596	0	0	2.496	1.723	2.457	0
WBGene00021129	W10D9.1	4.014	1.402	6.159	3.582	1.412	0	2.405	0.768	5.763	12.787	6.485	13.598
WBGene00021130	W10D9.2	22.952	25.058	18.078	30.399	8.831	6.326	23.096	18.531	32.364	64.732	63.728	34.015
WBGene00021131	W10D9.3	147.106	183.27	175.424	147.985	153.529	154.764	178.241	171.123	239.595	278.69	254.926	213.412
WBGene00185079	W10D9.6	224.868	254.326	319.1	280.072	359.794	366.153	281.391	419.115	352.918	426.718	388.77	294.317
WBGene00021134	W10G11.1	8.659	2.521	2.372	2.415	13.327	17.503	7.565	2.762	13.32	13.025	16.029	15.481
WBGene00021148	W10G11.19	166.822	188.478	293.268	246.234	238.479	242.099	260.474	151.478	144.14	97.229	91.024	169.128
WBGene00021135	W10G11.2	14.435	15.759	4.746	16.905	2.539	3.713	19.998	1.381	187.262	158.63	128.984	206.188
WBGene00021136	W10G11.3	56.775	50.213	18.113	87.369	7.584	6.339	11.301	0	161.402	57.991	73.286	206.927
WBGene00021137	W10G11.4	2.188	4.459	1.598	4.067	1.924	1.072	0	0	5.235	3.872	2.945	8.235
WBGene00023358	W10G11.8	0	0	0	0	0	1.57	2.133	1.363	0	0.756	0	0
WBGene00012378	W10G6.1	2.568	5.98	5.628	8.592	6.775	8.178	5.128	9.009	1.755	5.453	10.37	4.832
WBGene00194842	W10G6.5	1.478	0	0	0.824	0	0	0	1.414	0	0	0	0.834
WBGene00219300	W10G6.6	3.57	3.118	2.934	0.996	7.85	10.497	4.679	7.687	0	0.948	1.802	1.008
WBGene00011061	wago-1	16003.8	16364	17837.1	14089.8	9378.07	8399.19	12878.3	15942.7	28374.9	25229	24728.3	25583.7
WBGene00020707	wago-10	133.654	264.958	346.39	766.633	814.69	958.448	744.009	1542.13	15.229	13.515	15.708	35.133
WBGene00021711	wago-11	35.372	48.193	23.257	50.498	19.909	56.157	25.958	25.724	95.764	43.565	57.141	68.697
WBGene00018862	wago-2	3601.55	3110.32	3159.01	2800.64	1161.64	1092.41	1305.08	1834.04	3183.87	2421.47	2514.57	3049.99
WBGene00010263	wago-4	3726.66	3230.69	3189.67	3002.79	3157.34	2990.09	4465.22	5288.41	6248.37	6512.03	6908.45	5525.94
WBGene00022877	wago-5	4.953	3.708	1.551	3.157	3.111	2.6	7.418	2.031	6.53	7.512	8.573	7.19
WBGene00006937	wah-1	3118.79	2998.97	3924.9	2871.31	2505.34	2682.74	2183.63	2120.39	2816.16	2983.55	2932.65	2762.12
WBGene00019953	wapl-1	3495.75	3568.48	3631.19	2948.05	2545.2	2320.4	3523.23	3860.37	7124.71	7311.48	7100.45	6863.43
WBGene00006945	wars-1	2840.88	2500.99	3037.62	2570.74	2179.35	2419.36	2243.74	2476.57	3028.32	3177.58	3222.33	2754.07
WBGene00008402	wdfy-2	1982.34	2024.22	2074.95	1867.82	1621.48	1702.47	1742.48	1991.37	2980.1	2943.62	2927.58	3034.19
WBGene00007752	wdfy-3	1369.88	1434.3	839.445	1338.61	2133.93	1904.77	1071.24	2014.45	1919.89	1928.75	1058.59	1588.37
WBGene00018893	wdr-12	1793.55	1789.37	2527.29	1836.62	1390.56	1700.67	1469.92	1548.34	2288.66	2504.68	2441.82	2391.6
WBGene00007428	wdr-20	4129.54	4318.65	4660.95	3720.86	2706.63	2489.65	3477.15	3534.79	7467.67	6711.19	6768.87	7044.99
WBGene00008419	wdr-23	4099.85	4271.22	3074.12	4106.36	6184.64	5654.08	4462.36	3583.65	5887.5	5973.84	3846.59	3249.64
WBGene00022420	wdr-4	3565.22	3615.5	3905.74	2754.75	2189.64	1989.79	2489.77	3117.23	5153.41	4846.87	4723.57	4929.28
WBGene00009211	wdr-46	2346.69	2270.24	3294.93	2105.89	2276.61	2659.23	2199.51	2534.17	2672.94	3004.07	3094.59	2757.14
WBGene00009441	wdr-48	1818.52	1885.97	1733.32	1391.74	1188.78	1018.34	1754.19	1806.01	3493.11	3442.47	3510.62	3254
WBGene00006474	wdr-5.1	2291.48	2327.5	2186.36	1964.8	1896.1	1676.92	2236.51	2364.33	3971.25	4121.48	4094.34	3886.51
WBGene00010572	wdr-5.2	253.538	211.509	196.894	222.578	292.295	256.297	239.846	272.506	316.808	387.576	309.043	325.572
WBGene00013862	wdr-5.3	1836.83	1823.09	1371.56	1303.05	1029.88	752.835	1886.12	1829.14	4078.61	3987.24	4276.38	3701.03
WBGene00006938	wee-1.1	34.071	26.657	42.002	27.708	11.86	17.216	15.946	7.471	36.395	12.812	26.516	27.25
WBGene00006939	wee-1.2	49.173	40.457	53.885	39.742	63.926	29.857	56.567	54.554	97.199	133.171	113.685	121.507
WBGene00006940	wee-1.3	5139.35	4779.81	4232.95	4116.43	3506.67	3597.9	5807.99	6735.4	9436.44	9864.72	10131.9	8808.89
WBGene00015479	wht-1	214.695	92.207	100.939	192.037	289.756	239.045	101.343	240.694	126.433	68.461	54.37	115.21
WBGene00007513	wht-2	1767.57	1650.07	1463.36	1374.53	1348.59	1043.46	1741.08	1835.4	3128.9	3098.03	3210.71	2914.05
WBGene00007631	wht-3	51.548	49.457	43.891	84.811	54.265	67.432	64.1	77.991	50.282	42.526	37.163	27.174
WBGene00017179	wht-4	84.405	120.178	130.578	316.434	180.893	166.303	142.344	348.854	3.637	2.259	0	12.013
WBGene00008950	wht-5	117.647	204.262	276.479	428.425	451.87	467.777	539.731	1128.46	4.361	1.505	2.147	11.203
WBGene00007060	wht-6	131.184	230.384	223.012	367.759	256.302	218.901	267.091	439.007	50.903	48.185	37.945	51.243
WBGene00021535	wht-7	1549.38	1434.45	1552.54	1398.84	1560.29	1565.49	1789.42	2044.02	2748.44	2807.16	2862.32	2499.06
WBGene00012925	wht-8	122.045	177.238	192.055	330.011	211.539	171.062	225.288	438.612	13.825	21.094	5.731	17.626
WBGene00013032	wht-9	18.464	29.771	22.568	59.405	35.599	32.362	43.075	81.545	11.652	13.572	10.038	10.424
WBGene00020094	wip-1	2179.26	1852.27	2284.56	1597.21	1515.23	1479.7	1785.43	1987.21	3337.4	3041.92	3293.07	3064.16
WBGene00006941	wnk-1	9389.47	9004.93	8672.01	8643.35	10732.4	11481.4	10432.4	12414	13944.5	14847.4	15241.7	14361.5
WBGene00021736	wrb-1	667.545	635.543	731.882	554.439	729.209	937.342	1095.16	1072.82	951.857	1177.54	1274.69	1100.38
WBGene00006942	wrk-1	1033.36	1235.18	1031.43	1382.01	455.575	564.23	497.389	554.99	532.908	538.835	678.851	593.518
WBGene00006943	wrm-1	2301.42	2247.84	2147.11	1753.85	1872.83	1634.18	2552.75	2603.99	3942.17	4359.37	4461.2	3606.46
WBGene00006944	wrn-1	1958.58	2015.64	2107.5	1603.25	1908.36	2168.17	2120.54	2140.03	3061.35	3044.2	3208.21	2613.89
WBGene00006947	wrt-1	114.996	210.788	381.931	1374.41	130.471	135.131	26.046	45.509	211.833	16.581	15.051	133.854
WBGene00006956	wrt-10	403.405	403.366	676.363	1957.1	428.101	368.795	312.221	230.515	449.503	608.416	636.848	465.157
WBGene00006948	wrt-2	107.881	124.594	286.989	925.372	122.337	105.897	9.035	23.77	160.852	12.811	10.032	104.983
WBGene00006949	wrt-3	36.513	76.286	82.378	129.359	68	88.405	40.745	47.955	44.786	49.41	53.491	68.715
WBGene00006950	wrt-4	97.132	115.174	209.771	1195.63	27.434	43.773	4.247	20.353	63.255	10.539	10.737	109.676
WBGene00006951	wrt-5	236.25	190.907	256.467	256.107	312.618	290.488	216.591	293.67	206.045	178.165	211.777	261.773
WBGene00006952	wrt-6	116.957	126.291	164.671	924.184	91.012	93.258	22.824	21.026	69.056	60.96	57.969	60.028
WBGene00006953	wrt-7	1.419	2.479	0	0.792	13.106	0	0	2.037	2.183	0	0.717	0
WBGene00006954	wrt-8	22.697	55.133	93.27	338.586	31.189	23.981	0.531	16.968	15.275	9.037	1.432	45.651
WBGene00006955	wrt-9	58.102	81.067	173.924	401.458	44.242	30.727	18.571	18.984	67.576	29.34	30.762	62.405
WBGene00006957	wsp-1	2454.34	2416.84	2666.34	2500.63	2425.14	2425.34	2757.01	3008.74	3730.69	4125.13	4169.03	3693.98
WBGene00007047	wts-1	889.002	701.073	824.606	617.633	728.325	804.166	661.473	644.261	1011.03	778.693	844.02	819.336
WBGene00006958	wve-1	1539.42	1357.34	1411.27	1303.54	986.551	936.802	1274.49	1463.65	2513.51	2323.38	2419.48	2435.25
WBGene00007009	wwp-1	8738.79	7828.78	8846.74	8038.98	8118.37	7744.08	8394.06	8646.22	11350.8	10745.2	11369.7	11079.3
WBGene00006959	xbp-1	10008.9	8484.84	7339.27	7230.59	10586.9	7940.8	8999.39	8249.44	6524.99	8779.12	8331.87	5590.65
WBGene00006960	xbx-1	14.252	11.202	17.179	13.511	31.96	25.663	19.743	15.683	10.23	18.158	27.339	9.655
WBGene00010864	xbx-3	29.544	32.096	32.374	32.951	111.53	63.025	58.275	44.818	11.084	8.416	8.003	9.764
WBGene00016025	xbx-4	4.469	6.505	5.713	4.984	18.995	15.875	11.712	16.392	13.748	4.745	3.008	10.933
WBGene00011974	xbx-5	194.356	158.553	200.496	238.208	506.505	450.008	361.448	395.793	72.277	71.809	96.318	83.602
WBGene00009580	xbx-6	2585.61	2643.57	2267.66	2677.51	1983.14	1985.56	2245.93	2246.37	3370.82	3193.75	3043.64	3307
WBGene00007604	xbx-9	184.711	164.424	278.702	275.74	569.791	517.988	395.267	421.473	69.211	63.361	84.639	77.811
WBGene00010083	xhd-1	1639.94	1614.32	1952.69	1975.64	1270.71	1389.2	1780.93	586.177	515.9	166.542	228.281	524.161
WBGene00001514	xnd-1	2983.46	2902.54	3696.12	2604.83	2055.77	2218.35	3380.57	3523.62	6259.92	6904.51	7119.1	6037.02
WBGene00006961	xnp-1	4869.87	4515.52	5141.2	4238.92	4711.67	4490.51	4185.27	3538.91	5634.76	6431.73	6305.36	4791.68
WBGene00006962	xol-1	68.876	55.771	49.45	65.924	22.321	20.437	41.784	30.323	54.999	49.262	53.915	73.206
WBGene00006963	xpa-1	1034.36	985.171	1174.2	817.999	727.971	757.105	1027.21	880.32	1536.49	1986.22	1756.68	1565.86
WBGene00013441	xpb-1	2295.34	2448.26	2518.46	2216.8	2428.6	2624.16	2667.95	3359.92	3733.91	4091.43	4102.76	3879.1
WBGene00022296	xpc-1	2957.13	2860.94	3021.39	2384.98	3072.12	3358.38	3104.68	3521.82	5126.89	4495.81	4760.92	4025
WBGene00021752	xpd-1	1180.89	1184.89	1195.39	1096.51	1368.26	1527.52	1298.83	1769.56	1929.89	1871.67	1849.25	1747.17
WBGene00008140	xpf-1	2158.83	2030.31	2054.24	1880.55	2090.51	1960.77	2303.35	3062.67	3218.32	3422.39	3715.28	3092.24
WBGene00019004	xpg-1	1645.74	1656.81	1659.15	1293.95	1750.47	1944.75	1711.01	1355.32	2485.45	2565.79	2579.96	2157.99
WBGene00002078	xpo-1	15113	13157.8	10117.1	13395.6	16082.9	19659.1	14978.9	18953.9	19218	20487.6	21773.5	20599.4
WBGene00002079	xpo-2	6344.81	6795.38	6857.23	5922.61	4779.2	5004.6	6026.61	7528.1	11040.6	11104.7	10707.5	11293.9
WBGene00002080	xpo-3	3936.02	3944.42	4315.41	3640.24	2737.74	3327.84	3375.75	3179.42	5674.42	5589.97	6096.49	5368.85
WBGene00018509	xrep-4	2963.67	2752.99	2609.75	2450.89	2595.46	2440.89	2892.2	2707.77	4124.19	4739.7	4759.1	4194.29
WBGene00012730	xrn-1	2143.66	2255.91	2221.16	2212.05	3284.66	3301.21	2831.23	3709.77	3373.87	2527.25	3280.18	2444.41
WBGene00006964	xrn-2	3045.49	3205.9	5025.31	3257.87	2472.41	3208.46	2682.53	3071.18	3754.86	4009.99	3995.31	3813.32
WBGene00006965	xtr-1	27.889	24.982	36.046	26.32	99.992	74.635	49.265	65.005	38.133	14.426	23.826	36.335
WBGene00006966	xtr-2	0	1.244	2.342	0.795	11.277	8.378	6.402	0	0	6.051	0	0
WBGene00022411	Y102A11A.1	17.143	25.577	17.22	20.713	20.729	36.225	37.976	7.518	20.51	3.792	13.702	21.776
WBGene00199501	Y102A11A.12	0	0.992	0	0	0	0	0	1.087	0	0	0	0
WBGene00201086	Y102A11A.14	1.525	0	0	0	0	0	0	1.46	0	0	0	0
WBGene00220220	Y102A11A.17	0	0	0	0	1.264	0	1.076	0	0	0	1.451	1.623
WBGene00022412	Y102A11A.2	174.94	150.295	160.749	181.375	692.422	821.437	314.259	406.523	58.941	44.929	63.374	52.559
WBGene00022413	Y102A11A.3	1600.97	2074.85	1931.58	2039.22	3531.33	4092.8	2315.2	2628.68	509.119	707.07	792.16	519.11
WBGene00022415	Y102A11A.5	83.167	115.585	177.516	812.236	85.859	111.624	3.249	11.072	98.636	3.071	5.841	68.593
WBGene00022416	Y102A11A.6	54.953	61.707	56.308	70.842	43.306	58.225	36.875	38.925	47.571	33.34	31.704	53.991
WBGene00022417	Y102A11A.7	21.485	38.78	80.049	166.942	17.635	31.057	9.653	12.335	16.892	11.406	14.462	20.216
WBGene00022419	Y102A11A.9	88.562	99.803	96.71	73.901	316.039	391.878	166.189	156.398	45.955	85.976	93.131	33.24
WBGene00014956	Y102A5C.11	0	2.534	3.179	3.236	3.827	1.599	3.802	2.776	2.231	2.31	4.394	2.457
WBGene00013611	Y102A5C.2	192.023	184.604	197.074	178.207	154.378	132.711	196.909	235.849	279.213	259.414	278.514	279.925
WBGene00014957	Y102A5C.30	0	0	0	0	0.64	0	0	0	0	0	0	0
WBGene00044220	Y102A5C.35	5.005	4.371	10.185	7.974	2.515	3.153	8.566	4.789	2.933	3.795	10.106	5.651
WBGene00044213	Y102A5C.36	5.157	5.147	49.243	13.146	5.183	9.746	23.169	11.983	3.777	6.257	43.139	14.973
WBGene00045290	Y102A5C.37	0	1.001	0	0	0	0	0	0	0	1.217	0	0
WBGene00050883	Y102A5C.38	5.657	9.263	6.199	24.448	9.328	8.835	2.647	16.239	0	4.505	3.57	3.992
WBGene00013613	Y102A5C.4	6.398	3.725	8.569	3.171	0	3.657	5.323	9.523	2.916	4.529	5.024	7.224
WBGene00077626	Y102A5C.42	0	0	0	0	0	0	0.899	0	0	0	0	0
WBGene00206509	Y102A5C.43	1.487	0.649	3.259	9.951	1.308	1.093	0.557	0	0	0	0.751	0.84
WBGene00014954	Y102A5C.5	17.52	21.678	86.396	22.798	10.272	16.633	72.705	41.214	16.47	16.277	144.463	48.633
WBGene00014955	Y102A5C.6	37.203	56.236	235.197	51.069	31.459	47.852	158.579	61.613	37.418	39.5	366.226	116.328
WBGene00022421	Y102E9.3	1.535	0	0.841	2.569	0	0.564	0.575	1.469	0	0	0.775	0.867
WBGene00044452	Y102E9.5	50.626	75.166	47.551	65.337	47.066	44.121	55.782	59.516	44.5	32.251	30.669	50.631
WBGene00044453	Y102E9.6	3.695	0.645	0.81	2.473	1.95	2.716	1.66	0.707	0.758	2.354	0.746	2.503
WBGene00013631	Y102F5A.1	0	0	0	0	0	0	1.601	0	0	0.757	2.158	0
WBGene00022426	Y104H12D.2	942.03	994.642	1108.09	959.202	1158.32	1368.54	1311.51	1474.6	1265.88	1530.2	1467.35	1310.08
WBGene00022427	Y104H12D.3	1333.67	1554.3	1169.01	1519.85	1647.87	1933.97	1455.63	1861.42	2086.36	2200.7	2086.27	2221.28
WBGene00022428	Y104H12D.4	390.02	383.056	417.997	344.972	299.65	348.093	374.968	421.733	479.077	529.383	468.066	487.168
WBGene00013632	Y105C5A.1	418.941	405.448	412.553	377.277	346.024	295.959	358.228	399.522	545.01	469.603	526.583	501.009
WBGene00013636	Y105C5A.12	0	5.817	0	8.357	10.982	6.119	1.87	0	0	7.955	0	3.76
WBGene00185102	Y105C5A.1268	8.671	6.196	8.638	7.912	3.466	1.738	5.903	3.017	10.508	12.554	18.304	8.9
WBGene00194645	Y105C5A.1269	1.468	1.282	0	0	2.582	6.473	9.343	0.702	0	10.13	3.705	14.087
WBGene00194646	Y105C5A.1270	5.205	3.247	3.259	1.659	3.269	3.279	3.897	1.423	0	11.052	7.507	17.631
WBGene00194667	Y105C5A.1271	4.318	0.628	8.674	8.026	6.961	1.587	2.155	1.377	2.952	3.056	5.086	3.25
WBGene00200457	Y105C5A.1279	0	0	0	0	0	0	0	0	0	0	1.061	0
WBGene00013637	Y105C5A.13	37.423	25.892	28.947	27.848	267.813	82.286	73.374	40.022	36.12	7.844	13.336	14.101
WBGene00013638	Y105C5A.14	244.367	280.624	238.895	316.251	433.565	456.093	275.816	258.371	163.655	256.429	282.689	168.933
WBGene00013639	Y105C5A.15	762.041	573.881	429.096	759.269	1395.62	1271.16	1116.98	866.197	349.42	222.532	219.827	318.241
WBGene00013640	Y105C5A.17	0	4.891	1.904	4.221	5.394	7.795	5.855	5.869	0.891	2.886	3.509	0.981
WBGene00014961	Y105C5A.19	2.853	2.492	0	3.183	5.019	7.341	4.808	1.365	1.463	6.059	7.202	1.611
WBGene00014958	Y105C5A.2	25.515	20.427	20.193	21.343	44.877	31.777	21.76	23.737	18.171	25.585	23.614	15.205
WBGene00014963	Y105C5A.21	7.872	26.249	6.273	8.779	61.044	115.712	6.43	66.42	2.202	0	4.335	1.616
WBGene00013643	Y105C5A.24	302.931	377.96	371.605	382.968	389.939	429.145	406.406	375.404	283.008	261.376	247.117	299.595
WBGene00013644	Y105C5A.25	39.222	128.304	55.484	56.472	58.952	85.437	62.48	53.908	30.715	40.13	54.001	40.261
WBGene00044995	Y105C5A.28	20.787	15.651	13.353	10.393	32.78	45.309	26.302	42.526	16.172	12.938	11.58	6.475
WBGene00045016	Y105C5A.30	0	0	0	0	0	0	0	0.806	0	0	0	0
WBGene00045027	Y105C5A.31	0	1.019	0	0	0	0	0.874	0	0	0	0	0
WBGene00077752	Y105C5A.508	2.196	4.476	0.802	4.083	9.014	3.767	3.289	2.102	1.502	2.332	3.696	0.827
WBGene00013633	Y105C5A.8	310.659	470.375	168.622	291.436	703.433	731.418	396.232	434.783	383.337	352.96	367.152	345.86
WBGene00013634	Y105C5A.9	0	2.226	0	1.028	1.216	0.339	1.908	0.441	0.473	0.489	0.931	0
WBGene00013645	Y105C5B.1	0.719	0	0	0.802	1.265	0.529	1.077	2.753	0	0	0	0
WBGene00013651	Y105C5B.11	42.946	66.401	87.259	144.351	257.408	280.368	225.766	415.691	4.588	12.349	8.13	14.061
WBGene00013653	Y105C5B.14	6.495	6.303	8.699	1.61	9.52	7.426	3.783	3.453	5.181	8.429	8.015	10.594
WBGene00194929	Y105C5B.1413	2.214	1.289	5.662	2.47	0	1.085	1.105	0	5.298	4.702	1.49	7.5
WBGene00195828	Y105C5B.1414	0	1.228	0	0	0	0	0	0	0	0	0	0
WBGene00219478	Y105C5B.1418	0	0	0	0	0	0	0.78	0	2.136	1.106	1.051	0
WBGene00220260	Y105C5B.1420	0.72	1.888	0.789	2.41	0	0.53	0	0	0	0.765	0.727	0
WBGene00013654	Y105C5B.15	201.854	567.715	556.079	219.622	9.31	9.856	147.983	9.455	1718.97	478.092	554.394	1768.38
WBGene00013656	Y105C5B.17	37.009	55.773	42.941	115.738	72.114	52.804	51.08	128.461	0	0.77	0.733	2.458
WBGene00013657	Y105C5B.18	65.909	130.308	109.526	229.415	128.026	107.533	100.878	207.913	2.971	0	0	4.907
WBGene00013658	Y105C5B.19	445.882	376.399	357.895	281.118	305.955	228.05	256.265	355.999	721.551	584.227	506.096	612.492
WBGene00013659	Y105C5B.20	172.559	122.684	65.636	87.482	75.877	53.982	71.016	106.44	239.845	168.072	146.146	190.012
WBGene00013661	Y105C5B.23	0.718	0	0	0.801	1.895	0.528	1.076	2.062	1.473	3.051	0.725	1.622
WBGene00013662	Y105C5B.25	12.062	10.078	12.645	15.695	56.572	33.983	37.633	24.365	8.246	13.518	9.472	5.296
WBGene00013646	Y105C5B.3	35.575	26.721	9.356	11.11	2.503	4.707	6.394	4.085	85.368	43.06	45.975	84.356
WBGene00044085	Y105C5B.30	0	0	0.781	0	0.627	2.095	3.202	0	0.731	3.027	5.037	0.805
WBGene00013647	Y105C5B.5	961.101	1387.81	550.211	951.102	451.809	443.54	546.971	283.143	807.597	338.911	403.438	740.578
WBGene00013648	Y105C5B.7	3.557	3.728	1.559	0	16.267	8.367	2.131	5.446	2.918	8.309	5.028	3.213
WBGene00013649	Y105C5B.8	0.689	3.612	1.657	5.381	5.318	7.25	4.236	5.276	4.241	2.408	0.763	2.335
WBGene00013650	Y105C5B.9	280.896	117.358	114.352	175.379	108.743	105.594	50.846	56.082	104.082	28.837	36.082	116.215
WBGene00013666	Y105E8A.1	106.524	120.022	212.084	169.394	228.548	246.996	184.848	157.07	54.596	48.159	40.72	63.362
WBGene00013671	Y105E8A.11	306.936	393.035	352.361	393.812	249.633	310.975	336.987	340.811	323.439	361.825	320.769	323.121
WBGene00013673	Y105E8A.13	15.467	23.247	66.986	95.31	38.192	42.731	26.226	26.14	27.296	25.121	14.128	25.309
WBGene00013674	Y105E8A.14	1527.32	1667.56	1826.95	1381.14	1147.72	1219.66	1431.36	1784.88	2316.26	2487.85	2435.31	2465.38
WBGene00013667	Y105E8A.2	1838.65	1864.69	1666.71	1803.94	1462.94	1676.1	1624.27	1750.55	2503.61	2610.93	2684.7	2488.43
WBGene00013678	Y105E8A.20	1027.68	995.764	1239.28	933.371	1245.19	1476.57	1045.23	1225.94	985.943	1257.6	1311.52	1033.95
WBGene00013679	Y105E8A.21	2031.73	1807.85	2109.7	1532.02	1426.53	1475.26	1435.53	1829.15	2464.39	2400.74	2081.66	2503.79
WBGene00013682	Y105E8A.25	3475.58	3506.13	3116.44	3841.05	4382.44	3995.3	3766.36	3663.44	4340.03	4599.91	4923.9	3655.59
WBGene00013684	Y105E8A.27	93.747	160.628	164.681	352.785	244.185	289.819	259.903	443.731	4.403	2.279	1.445	16.161
WBGene00013685	Y105E8A.28	20.135	32.659	36.248	28.873	25.929	27.484	33.925	37.845	27.285	32.831	33.398	25.171
WBGene00013668	Y105E8A.3	3334.19	3512.81	3410.13	3711.6	1798.77	1874.26	1943.97	2148.84	4481.75	3845.9	3812.24	4046.86
WBGene00044264	Y105E8A.32	0	1.331	2.505	2.549	1.34	1.12	0.57	0	2.344	1.618	3.077	5.161
WBGene00077689	Y105E8A.34	8.566	4.364	4.693	7.165	11.927	6.296	14.967	6.83	6.588	26.526	33.153	8.866
WBGene00195175	Y105E8A.36	414.018	373.709	304.859	389.283	393.639	484.095	387.672	396.166	389.38	475.245	545.552	446.047
WBGene00013669	Y105E8A.8	1031.6	956.159	781.118	771.269	568.183	606.895	865.53	993.912	1688.42	1816.7	1782.75	1696.32
WBGene00014964	Y105E8B.10	3.684	1.287	2.422	4.93	2.592	1.625	1.103	1.41	0	3.129	0.744	0.832
WBGene00013691	Y105E8B.6	94.548	91.268	139.051	90.651	71.478	88.39	104.337	110.311	134.381	149.698	162.449	160.136
WBGene00013692	Y105E8B.7	140	149.097	145.587	160.128	241.843	169.575	188.811	196.844	118.664	150.161	155.052	128.238
WBGene00013693	Y105E8B.9	508.158	451.239	497.823	537.513	257.413	271.397	256.335	303.141	129.37	61.704	56.529	114.436
WBGene00013694	Y106G6A.1	935.723	902.218	892.297	872.279	995.976	972.217	891.346	855.472	917.565	906.5	841.334	904.562
WBGene00013696	Y106G6A.4	261.046	464.775	357.77	628.823	297.874	217.769	318.259	496.828	14.012	9.926	5.809	25.172
WBGene00195615	Y106G6A.6	0	0	0	0	0	0.562	0	0	0	0	0	0
WBGene00013698	Y106G6D.1	148.078	116.892	150.564	115.926	66.364	26.163	79.965	66.078	177.405	148.906	152.381	182.473
WBGene00013699	Y106G6D.2	176.603	140.447	125.87	136.918	20.834	10.025	52.683	47.399	228.959	169.214	110.898	277.228
WBGene00013700	Y106G6D.3	307.012	489.829	393.925	641.342	360.41	359.067	389.714	508.847	13.088	4.517	12.17	19.214
WBGene00013701	Y106G6D.4	32.699	51.529	52.189	86.417	61.263	69.488	55.359	95.226	9.476	11.321	13.636	16.855
WBGene00014965	Y106G6D.5	1466.99	1487.87	1413.44	1203.26	1199.85	1259.26	1211.56	1099.98	1782.71	1720.46	1825.98	1755.24
WBGene00013702	Y106G6D.6	135.244	121.908	49.929	168.587	122.753	142.993	62.281	60.208	206.925	114.415	92.736	151.892
WBGene00013703	Y106G6D.7	1936.04	1993.49	1804.62	1626.97	1550.26	1444.82	1539.24	1454.71	2972.29	2530.81	2728.59	2876.68
WBGene00013704	Y106G6D.8	621.561	608.194	545.166	545.833	619.538	481.592	750.684	770.742	664.899	1092.18	1056.84	791.933
WBGene00013705	Y106G6E.1	14.278	16.211	9.387	21.498	18.207	10.494	5.346	36.205	0.732	0.758	0.721	1.612
WBGene00013706	Y106G6E.2	0	0	0	0	1.276	0	0	3.47	0	0.77	0	0
WBGene00013707	Y106G6E.3	3.599	0	0	3.212	20.892	19.577	4.852	9.644	0.738	4.586	3.634	0
WBGene00013708	Y106G6E.4	253.818	267.391	289.923	275.092	411.119	370.478	390.333	453.501	320.582	421.744	400.324	339.219
WBGene00013710	Y106G6G.1	101.806	200.214	160.71	274.737	160.906	155.412	181.792	350.836	18.982	29.48	28.752	16.077
WBGene00013711	Y106G6G.2	21.929	28.42	33.332	32.348	135.619	83.19	72.042	67.689	21.763	21.781	36.425	12.78
WBGene00013713	Y106G6G.4	427.555	737.496	732.455	1084.86	1005.19	1039.13	1299.34	2676.32	18.269	13.619	13.67	44.254
WBGene00013715	Y106G6G.6	30.588	18.638	28.063	22.215	53.175	39.736	43.147	36.076	10.942	13.595	12.21	17.671
WBGene00045057	Y106G6G.7	0	0	0	0	0.629	0.525	0	0.684	1.466	0	0	0.807
WBGene00013716	Y106G6H.1	428.915	425.46	393.751	457.787	413.422	420.163	515.808	173.273	238.859	145.516	164.187	340.777
WBGene00013723	Y106G6H.13	236.565	383.431	306.147	564.922	260.372	274.68	398.307	699.924	17.86	5.393	14.653	31.955
WBGene00013724	Y106G6H.14	633.865	569.257	578.308	559.813	398.531	419.513	602.447	604.474	1230.93	1183.08	1200.32	1271.13
WBGene00013726	Y106G6H.16	286.288	304.613	264.352	230.158	161.031	112.154	248.66	314.27	488.069	466.748	443.844	467.659
WBGene00013719	Y106G6H.6	1623.48	1904.24	1619.69	1399.45	752.392	669.762	1279.22	1514.43	3396.68	2970.32	2737.85	3288.55
WBGene00013720	Y106G6H.8	494.587	463.581	407.077	411.094	309.499	296.991	456.037	399.119	752.997	714.262	769.872	708.088
WBGene00013721	Y106G6H.9	37.969	32.535	38.467	35.956	9.45	5.792	13.948	16.452	44.08	41.835	47.015	59.05
WBGene00022433	Y108F1.5	0.715	0	1.568	0.798	0	4.206	0.536	0.684	0.734	2.278	0.722	0.808
WBGene00235163	Y108G3AL.10	14.481	23.964	26.727	20.402	22.79	17.927	19.976	8.752	20.322	41.271	15.391	13.77
WBGene00022434	Y108G3AL.2	1111.93	1098.04	1260.62	850.872	754.852	862.293	828.909	703.414	1515.74	1670.67	1646.94	1437.29
WBGene00012423	Y10G11A.1	1575.96	1784.21	1672.12	1475.56	1218.28	1152.72	1569.12	1625.24	2322.22	2608.99	2294.14	2217.3
WBGene00022438	Y110A2AL.1	9.652	8.429	5.695	2.484	1.306	0	1.112	0.71	6.091	7.094	9.745	12.575
WBGene00022446	Y110A2AL.10	0	0.681	0	0.87	0	0	0	0.746	0	1.657	0.788	0
WBGene00022439	Y110A2AL.2	22.022	8.686	11.677	7.131	1586.84	971.703	454.296	245.394	10.199	3.771	2.152	5.615
WBGene00022440	Y110A2AL.3	9.602	5.806	4.047	9.886	48.068	34.745	16.04	13.429	9.089	0.784	0.746	5.004
WBGene00022441	Y110A2AL.4	148.997	79.271	62.129	111.043	487.326	216.058	212.606	155.101	102.145	199.385	295.842	118.279
WBGene00022442	Y110A2AL.5	0	0.628	0	0.802	0.633	0	1.616	0.688	0	0	0	0
WBGene00022444	Y110A2AL.7	7.481	3.267	4.919	8.344	3.947	1.65	2.241	1.432	0.767	0	0	0
WBGene00022445	Y110A2AL.9	18.947	9.547	16.769	26.821	185.848	227.098	112.957	158.286	13.451	1.547	0	2.468
WBGene00022452	Y110A2AR.1	2298.04	2444.69	2626.8	2175.9	1528.26	1207.6	2176.13	3097.9	4683.28	4608.93	4081.22	4783.97
WBGene00022462	Y110A7A.15	1415.79	1589.46	1148.18	1356.03	1129.07	1398.37	1240.61	1391.95	2496.48	2173.35	2201.3	2196.84
WBGene00022454	Y110A7A.2	11.42	15.584	11.732	26.269	128.046	115.935	92.462	68.295	13.907	14.398	7.927	12.088
WBGene00045212	Y110A7A.21	142.357	99.086	69.684	100.745	172.855	159.339	124.999	138.984	108.193	87.466	80.255	91.386
WBGene00271632	Y110A7A.24	4.823	3.611	1.51	1.537	17.573	26.842	19.607	36.923	4.24	2.926	6.967	4.668
WBGene00022457	Y110A7A.7	348.424	321.138	294.886	321.633	639.558	709.973	407.463	500.809	253.156	244.788	311.366	276.23
WBGene00022459	Y110A7A.9	2710.13	2896.64	3013.2	2483.96	2220.83	2115.23	2645.8	2646.77	4265.98	4685.56	4776.31	4141.23
WBGene00013727	Y111B2A.1	320.785	319.301	466.876	305.421	245.828	334.061	297.203	340.302	485.056	545.249	476.122	460.995
WBGene00013734	Y111B2A.10	1299.47	1254.69	1271.02	1124.32	1839.81	1642.2	1664.38	1890.15	1608.68	1533.1	1607.86	1566.82
WBGene00013735	Y111B2A.12	1731.72	1700.9	2142.79	1708.34	1955.74	2404.08	2370.72	2175.93	2267.1	3121.05	3143.28	2350.47
WBGene00013736	Y111B2A.13	286.662	245.96	192.581	321.327	519.4	420.864	351.115	346.667	195.734	230.183	229.069	179.732
WBGene00013728	Y111B2A.2	590.536	659.361	665.728	617.312	312.279	301.845	556.086	514.105	1035.44	1251.54	1103.61	1201.98
WBGene00013741	Y111B2A.21	70.209	64.447	72.225	68.717	43.472	32.647	49.355	52.1	76.407	101.166	81.012	93.027
WBGene00014613	Y111B2A.25	432.471	446.327	525.875	364.719	395.267	533.766	390.63	493.066	326.634	538.082	490.954	390.815
WBGene00013744	Y111B2A.27	6.479	4.401	4.733	8.029	16.459	12.698	9.703	10.332	8.12	12.229	7.268	3.251
WBGene00194853	Y111B2A.29	38.099	37.754	47.369	45.761	46.392	41.465	46.086	50.477	87.156	104.239	85.069	106.719
WBGene00013729	Y111B2A.3	2321.11	2616.38	3022.11	2336.94	1817.15	2296.02	2398.06	2953.24	4470.93	4525.26	4521.18	4372.89
WBGene00194854	Y111B2A.30	0.859	5.251	1.882	4.79	9.064	10.732	5.788	0.822	0.881	4.56	3.469	1.94
WBGene00220230	Y111B2A.36	11.126	3.738	1.876	2.864	0	5.662	4.486	4.914	0	0	9.505	6.765
WBGene00013749	Y113G7A.12	5.036	4.398	6.307	8.826	18.347	15.863	22.626	28.912	2.213	3.055	4.358	1.625
WBGene00013750	Y113G7A.13	53.367	36.666	28.07	44.442	174.587	200.829	75.129	125.961	29.188	21.154	27.3	40.976
WBGene00013751	Y113G7A.14	20.106	21.323	27.541	20.823	37.89	40.112	30.112	24.736	8.1	10.674	6.525	9.73
WBGene00013752	Y113G7A.15	31.645	21.605	24.46	47.207	91.156	54.618	53.403	51.324	14.594	12.345	11.244	19.025
WBGene00013753	Y113G7A.16	15.841	14.464	10.257	33.729	47.491	42.867	19.41	5.512	6.645	0.764	4.362	13.821
WBGene00194759	Y113G7A.17	0	0	0	0	1.526	0.638	1.949	0.83	0	0.921	0	0
WBGene00014967	Y113G7A.2	4.246	0.618	4.653	7.893	10.58	14.044	5.3	8.803	8.709	8.265	10.718	6.393
WBGene00013761	Y113G7B.11	20.155	24.518	14.987	33.719	27.22	34.389	20.483	22.041	9.596	7.643	10.175	11.379
WBGene00013762	Y113G7B.12	403.09	308.197	409.165	433.801	356.977	339.933	260.54	174.584	142.14	153.171	125.663	154.11
WBGene00013763	Y113G7B.14	427.607	320.817	261.875	344.047	1552.84	2508.08	677.048	1233.61	102.537	200.276	219.087	137.722
WBGene00013764	Y113G7B.15	7.133	6.852	8.598	9.546	16.936	18.349	10.148	12.968	3.657	16.661	12.243	3.222
WBGene00013770	Y113G7B.26	0.83	0.725	0	0	13.146	17.701	6.219	12.714	0	0.882	1.677	0.938
WBGene00195241	Y113G7B.27	6.107	1.185	6.692	6.055	15.515	13.466	0	5.844	0	0.72	8.906	1.532
WBGene00195242	Y113G7B.28	0.925	0.808	0	0	0.813	0.68	0.693	0.885	0	2.946	4.669	2.089
WBGene00013771	Y113G7C.1	365.943	673.763	701.374	1342.62	1342.58	1480.89	1003.01	1796.11	13.04	3	7.846	47.063
WBGene00014975	Y116A8A.10	34.587	29.578	40.27	24.11	44.358	25.422	35.612	39.991	25.863	44.373	49.471	34.986
WBGene00219241	Y116A8A.150	0	0	0	0	0.89	3.72	0.758	2.906	1.038	0	0	0
WBGene00013773	Y116A8A.2	5.865	9.605	4.017	9.812	10.961	9.161	6.588	9.821	0	0	1.48	0.828
WBGene00013775	Y116A8A.4	9.272	27.407	20.32	70.795	38.26	47.178	21.362	50.501	2.926	0.757	2.16	2.416
WBGene00013776	Y116A8A.6	17.773	34.77	31.162	102.285	81.902	94.055	52.704	88.435	3.645	9.058	4.307	11.238
WBGene00013777	Y116A8A.7	2.933	5.765	5.625	8.997	11.609	10.78	6.041	10.526	0	0.779	0	0.828
WBGene00013779	Y116A8B.1	13.671	10.05	14.045	6.04	2.254	5.652	1.92	4.088	14.577	10.062	10.352	20.636
WBGene00013781	Y116A8B.4	26.318	15.549	16.964	16.403	61.265	39.256	37.676	24.442	15.876	10.684	15.63	10.488
WBGene00219490	Y116A8B.98	2.159	1.885	0	1.605	0	3.173	1.617	2.066	1.476	0.764	0.727	5.688
WBGene00013783	Y116A8C.1	0	0	0	0	0	0	1.075	0.687	0	0	1.449	3.241
WBGene00013790	Y116A8C.10	700.868	678.541	868.518	685.23	702.917	700.917	594.644	787.653	734.029	593.731	521.687	776.223
WBGene00013791	Y116A8C.11	2.861	0.625	4.703	1.595	2.516	2.103	2.142	2.738	0.733	11.391	9.388	5.653
WBGene00013792	Y116A8C.13	968.922	1108.94	1248.67	993.83	815.997	944.169	939.671	1191.27	1682.41	1823.04	1633.54	1680.63
WBGene00013796	Y116A8C.19	51.809	54.047	33.118	45.745	15.187	6.347	25.325	38.558	82.646	43.548	42.864	95.062
WBGene00013797	Y116A8C.20	15.938	12.022	11.908	12.12	7.645	3.727	4.34	20.104	17.088	4.615	10.24	19.633
WBGene00013800	Y116A8C.23	90.781	105.506	154.311	199.312	150.242	136.075	184.669	376.195	3.665	5.313	4.33	8.071
WBGene00013801	Y116A8C.24	82.343	100.805	147.303	266.097	284.707	265.883	233.467	492.957	5.052	6.937	3.553	11.92
WBGene00013802	Y116A8C.25	47.946	54.318	40.773	43.747	167.363	145.663	120.664	94.984	60.912	93.349	85.643	64.898
WBGene00013804	Y116A8C.27	982.363	837.047	1042.46	953.772	466.12	532.589	535.54	502.725	982.837	776.559	786.578	841.96
WBGene00013806	Y116A8C.29	66.857	62.328	51.861	58.649	144.018	100.489	96.754	82.664	58.547	51.843	51.575	52.589
WBGene00013784	Y116A8C.3	123.883	125.913	112.731	141.402	141.439	112.354	106.33	131.019	85.437	153.07	122.884	129.247
WBGene00013807	Y116A8C.30	461.945	523.173	526.133	459.811	345.31	381.979	378.568	414.352	525.03	585.554	602.35	558.933
WBGene00013809	Y116A8C.33	102.395	184.372	150.633	238.577	175.548	176.811	189.591	275.15	46.749	41.297	40.012	38.947
WBGene00013810	Y116A8C.37	7.901	5.019	4.723	13.619	6.948	6.863	4.303	12.372	0	1.525	0	0
WBGene00013811	Y116A8C.38	44.063	106.139	105.136	216.393	191.25	199.018	171.896	378.105	1.458	3.018	2.153	9.63
WBGene00013812	Y116A8C.40	14.971	9.008	10.549	15.338	38.701	28.319	18.291	18.423	6.464	8.761	16.662	8.007
WBGene00013814	Y116A8C.43	0.567	2.476	2.33	3.794	11.966	7.084	8.758	6.51	5.452	4.816	6.297	6.003
WBGene00013815	Y116A8C.44	1.994	1.741	0	0	0.877	0	2.986	1.908	4.09	2.117	1.007	0
WBGene00194672	Y116A8C.463	0	0	0	0	0	0	0	0	0	0	1.503	0
WBGene00194957	Y116A8C.465	0	0	5.105	5.195	0	0	2.791	8.023	0	0	0	0
WBGene00200927	Y116A8C.466	0	0	1.534	0	0	0	0	0	0	0	0	0
WBGene00219332	Y116A8C.467	3.458	2.265	0	10.605	3.041	1.906	0	0	0	0	0	0
WBGene00235305	Y116A8C.469	0.927	2.429	6.096	14.478	0.815	1.363	2.083	7.098	0.951	0	0.936	0
WBGene00045043	Y116A8C.48	10.596	9.915	6.635	10.974	3.328	2.781	6.234	5.07	14.747	8.036	8.406	11.964
WBGene00045128	Y116A8C.49	1.744	0	0.955	0	0	0	0	0	0	0	0	0
WBGene00045280	Y116A8C.51	0.745	0	0	0	1.965	2.19	0.558	2.851	1.528	0.791	0.752	0.841
WBGene00045315	Y116A8C.52	0	0	0	0	0	0.527	0	0	0	0.761	1.447	0.809
WBGene00014976	Y116A8C.7	2.184	1.907	3.989	4.06	0.64	0.535	8.177	2.787	2.986	5.411	3.675	5.754
WBGene00013788	Y116A8C.8	3.592	9.412	3.936	18.429	5.054	6.336	2.152	9.624	1.473	0.763	1.451	0.811
WBGene00013789	Y116A8C.9	903.295	893.823	945.091	884.213	536.632	625.076	622.443	779.29	1308.19	1254.95	1123.03	1236.95
WBGene00013816	Y116F11A.1	15.025	12.498	11.761	13.566	4.405	0	0.536	2.739	17.609	16.712	18.06	21.813
WBGene00013817	Y116F11A.3	0	0.664	1.666	0	0	0	0.569	1.455	0	0	0	0
WBGene00014615	Y116F11A.4	12.147	11.233	10.962	11.157	2.514	3.676	5.351	0	10.992	16.691	21.643	20.978
WBGene00013819	Y116F11A.6	34.581	37.913	30.638	48.416	46.588	35.151	36.914	36.61	12.072	14.843	14.114	18.277
WBGene00013826	Y116F11B.10	17.522	52.809	62.823	36.579	62.401	44.745	45.624	53.774	102.104	77.152	102.151	107.714
WBGene00013827	Y116F11B.11	0.711	0	0	3.173	1.251	1.568	0.533	2.722	0	1.51	2.872	1.606
WBGene00013828	Y116F11B.13	2.902	5.07	7.951	11.33	19.144	14.933	11.411	13.192	2.232	3.852	4.396	4.916
WBGene00013829	Y116F11B.14	7.889	6.89	10.216	1.6	5.046	4.744	8.592	6.176	3.677	6.092	8.689	8.098
WBGene00189943	Y116F11B.17	29.468	38.605	26.343	25.947	26.597	27.929	25.551	23.745	21.472	20.584	26.621	19.264
WBGene00013820	Y116F11B.2	2.14	1.869	4.69	21.482	8.156	10.486	2.671	2.048	2.195	0.757	0.72	4.027
WBGene00219483	Y116F11B.24	7.227	6.943	7.92	7.255	6.991	6.374	8.118	6.916	6.67	10.743	13.135	12.241
WBGene00013822	Y116F11B.6	27.804	37.982	37.499	38.962	129.156	142.005	56.055	61.397	21.933	20.438	20.874	14.49
WBGene00013823	Y116F11B.7	21.36	43.528	37.45	65.91	73.885	69.077	89.57	194.166	0.73	0	0	3.216
WBGene00013824	Y116F11B.8	32.099	45.478	52.37	124.904	74.021	80.739	86.531	146.065	3.657	0	2.161	4.027
WBGene00013825	Y116F11B.9	8.703	9.355	6.247	10.86	20.048	26.165	6.517	8.664	14.417	17.07	11.187	10.93
WBGene00022466	Y119C1A.1	1442.03	1557.37	1184.56	1254.79	1356.91	1288.69	1581.16	1721.92	2464.16	2671.25	2630.58	2490.92
WBGene00022467	Y119C1B.1	60.863	118.194	125.543	202.049	137.905	141.045	161.929	269.953	2.937	5.322	6.506	8.085
WBGene00022475	Y119C1B.10	280.848	241.556	249.303	184.78	318.741	294.787	231.281	190.5	287.052	246.775	279.428	239.669
WBGene00044441	Y119C1B.11	0.994	2.603	1.089	1.108	0	2.191	2.976	1.902	2.038	0	0	0
WBGene00044754	Y119C1B.12	0	1.271	0.797	0	3.2	1.605	1.09	2.785	3.731	2.318	2.204	4.93
WBGene00022469	Y119C1B.3	38.763	56.641	61.003	74.827	145.059	108.125	80.801	57.777	18.325	18.973	6.774	23.281
WBGene00022471	Y119C1B.5	2453.75	1470.33	1080.66	2071.89	920.19	622.331	631.388	574.455	1494.83	820.815	821.278	1386.11
WBGene00022472	Y119C1B.6	49.639	53.06	37.346	61.975	114.674	104.01	79.336	86.491	30.391	14.946	20.945	30.116
WBGene00023205	Y119D3B.10	0.736	0.642	0.806	1.641	0	0.541	1.102	0	0	0	0	0
WBGene00022489	Y119D3B.12	1094.55	933.186	1308.94	924.665	862.92	831.06	814.902	848.813	1308.61	1324.51	1276.7	1357.91
WBGene00022490	Y119D3B.13	239.78	291.309	337.267	246.676	144.146	122.052	310.869	77.393	714.19	459.013	445.16	1020.75
WBGene00022491	Y119D3B.14	1155.68	1084.18	1465.85	1154.69	1228.7	1645.25	1288.04	1572.04	1546.79	1684.93	1573.64	1496.03
WBGene00022497	Y119D3B.21	1090.47	1516.67	1630.39	1239.91	1252.43	878.973	856.326	684.992	2557.72	2233.48	1566.5	3256.34
WBGene00012426	Y11D7A.1	9.966	14.3	8.581	23.026	17.529	21.976	5.864	2.044	5.84	6.047	13.656	5.627
WBGene00012434	Y11D7A.10	568.75	697.51	748.385	606.869	471.294	459.177	570.097	579.936	766.186	790.892	776.197	796.426
WBGene00014863	Y11D7A.16	2.933	2.561	1.607	2.453	1.289	0	2.745	1.403	1.504	2.335	1.48	1.656
WBGene00077756	Y11D7A.19	11.522	7.547	12.626	6.426	10.133	3.176	16.178	3.445	10.339	33.643	30.538	8.131
WBGene00012428	Y11D7A.3	564.967	1276.27	622.268	826.444	874.397	1192.48	757.562	492.557	678.08	1313.21	1343.77	835.013
WBGene00012429	Y11D7A.5	20.114	26.351	41.722	209.92	22.112	31.68	2.152	3.437	37.571	7.627	3.627	26.768
WBGene00012431	Y11D7A.7	1178.95	1087.81	850.293	818.327	864.318	686.068	1089.2	1615.8	1954.82	2339.32	2046.02	1888.09
WBGene00012432	Y11D7A.8	22.035	18.003	17.915	8.72	36.255	28.734	35.129	21.765	34.988	41.507	50.235	20.867
WBGene00012433	Y11D7A.9	119.601	175.959	205.172	1044.92	102.676	105.174	45.846	60.628	94.178	39.305	30.907	92.442
WBGene00012439	Y12A6A.1	110.125	172.999	77.578	262.398	176.714	199.201	76.574	95.112	175.265	102.498	131.402	148.569
WBGene00021188	Y13C8A.1	7.052	6.159	6.869	2.622	1.378	1.152	3.52	3.749	5.624	1.664	3.955	4.424
WBGene00021189	Y13C8A.2	16.794	8.667	10.038	3.406	6.042	2.244	8.003	8.035	10.96	8.915	13.102	18.101
WBGene00219303	Y13C8A.4	65.483	33.568	62.397	17.465	49.45	44.468	66.624	17.027	65.692	102.777	130.072	67.509
WBGene00021190	Y14H12A.1	46.991	73.243	49.909	54.83	118.891	92.989	75.791	58.109	74.138	46.055	39.416	88.977
WBGene00044382	Y14H12A.2	0.726	1.903	0.796	1.62	7.665	9.076	9.79	6.255	8.938	1.542	0.733	2.46
WBGene00021191	Y14H12B.1	1856.24	1819.65	1574.67	1596.76	1023.55	1216.14	1563.36	1798.66	2430.87	2332.18	2439.61	2495.87
WBGene00021192	Y14H12B.2	1892.37	1515.58	2130.53	1564.53	1269.87	1528.26	1928.96	2242.55	3038.81	3273.74	3487.61	3082.75
WBGene00012442	Y15E3A.3	21.31	21.093	18.682	14.261	14.993	12.008	9.575	8.836	18.211	20.364	12.192	18.448
WBGene00012443	Y15E3A.4	834.353	975.94	881.644	1334.14	1762.01	1866.87	1042.37	1207.75	343.414	344.254	371.057	394.945
WBGene00012444	Y15E3A.5	661.367	305.983	405.852	473.683	1096.6	819.284	986.752	675.951	570.445	1229.8	1300.84	398.011
WBGene00012445	Y16B4A.2	554.814	1159.61	1386.89	927.409	367.492	351.238	637.99	135.087	956.951	152.889	249.437	916.579
WBGene00021194	Y16E11A.2	0	0	0	0	0.622	0	0	0	0	0	0	0
WBGene00194982	Y17D7B.10	4.275	2.24	7.496	9.537	19.551	10.055	8.964	9	0.877	8.171	0.863	0.965
WBGene00012450	Y17D7B.2	18.658	11.281	10.223	8.004	39.759	26.9	38.691	19.227	13.246	32.763	39.85	12.965
WBGene00012451	Y17D7B.3	16.486	8.138	9.426	7.195	57.363	48.996	26.301	31.551	8.821	28.159	15.198	3.237
WBGene00012452	Y17D7B.4	367.556	287.286	324.939	507.623	567.64	418.156	251.482	266.585	181.745	172.794	175.455	179.869
WBGene00012453	Y17D7B.5	0	0	0	0	1.276	0	1.087	0	0	0	0.733	0
WBGene00014562	Y17D7B.7	105.767	216.4	103.743	323.37	95.616	116.88	16.616	80.682	27.305	18.847	17.922	32.571
WBGene00077660	Y17D7B.9	0	0	0	0	1.369	0	0	0	0	0	0	0
WBGene00012455	Y17D7C.1	5.006	0.342	0	0	6.603	3.454	0.587	0	0	0.416	0.395	0
WBGene00012456	Y17D7C.2	3.589	1.881	1.573	2.402	18.94	11.08	5.376	2.061	5.889	2.287	2.174	3.242
WBGene00045366	Y17D7C.3	127.547	125.79	95.796	135.863	187.788	153.261	108.925	83.65	104.345	113.359	103.456	97.091
WBGene00050903	Y17D7C.4	10.138	11.384	10.316	14.538	12.1	17.564	9.218	11.78	5.941	8.457	2.925	13.083
WBGene00194680	Y17D7C.6	2.143	2.749	3.914	1.755	5.113	3.811	5.019	1.367	0.733	3.195	4.327	3.226
WBGene00219343	Y17D7C.9	10.028	10.635	3.14	3.994	27.716	24.217	14.482	18.505	8.08	6.844	10.124	8.896
WBGene00012463	Y17G7B.10	1646.55	1681.69	1424.57	1813.03	2069.49	1819.71	2125.48	2375.48	2577.01	2585.34	2568.79	2495.82
WBGene00012465	Y17G7B.12	615.435	595.562	892.154	577.987	571.405	602.601	609.12	581.374	808.514	1040.49	967.778	802.255
WBGene00012468	Y17G7B.17	1594.21	1097.76	1274.29	1219.79	2039.11	1629.28	1566.36	1550.61	1978.51	1691.27	1678.85	1554.22
WBGene00012469	Y17G7B.18	926.2	966.777	1014.5	861.276	923.138	1159.5	1067.62	1289.09	1479.04	1482.21	1485.4	1296.61
WBGene00012470	Y17G7B.19	21.989	32.214	20.986	49.049	28.07	21.896	36.649	78.053	14.548	24.099	12.175	22.425
WBGene00012471	Y17G7B.20	5925.18	6689.39	6973.42	6333.61	14724.5	14977.4	13054.5	14821.5	8886.88	12000	12551	9754.31
WBGene00012472	Y17G7B.21	2013.24	2475.23	2709.26	2050.47	4817.09	4503.8	4453.85	4611.56	3588.26	5000.08	4831.38	3831.51
WBGene00012473	Y17G7B.22	5.759	7.545	3.944	4.817	11.396	10.053	10.781	6.888	0.738	4.586	13.083	4.064
WBGene00044030	Y17G7B.23	3.912	4.555	2.863	4.371	0.383	4.792	5.859	4.991	0.446	2.311	6.583	7.362
WBGene00220134	Y17G7B.25	1.445	0	0	0	1.271	0	1.082	0	0	0	0	0
WBGene00012459	Y17G7B.3	453.22	375.388	396.384	396.321	477.167	473.349	463.134	480.506	553.511	636.334	636.617	551.791
WBGene00012462	Y17G7B.8	205.318	272.715	203.898	252.85	324.135	287.67	217.81	150.077	164.494	171.066	155.474	171.459
WBGene00021195	Y17G9A.2	6.451	15.65	9.425	15.988	8.824	15.804	3.757	4.115	13.23	12.937	9.407	13.758
WBGene00021196	Y17G9A.3	6.468	16.319	8.663	15.229	18.329	25.883	10.225	15.817	8.107	5.341	2.902	4.057
WBGene00021197	Y17G9A.4	22.929	53.193	10.993	19.979	10.082	15.273	19.853	18.512	97.729	66.949	39.79	133.497
WBGene00235375	Y17G9A.91	0	2.506	1.572	1.6	5.677	3.163	2.148	2.059	0.735	0.761	0.724	1.62
WBGene00194835	Y17G9B.11	7.498	3.638	0	1.922	1.465	1.246	2.495	3.986	5.98	8.845	5.888	6.585
WBGene00021199	Y17G9B.2	11.903	12.795	11.037	16.339	4.026	2.692	7.542	5.257	19.718	23.332	17.565	20.677
WBGene00021201	Y17G9B.4	214.974	213.217	219.563	222.027	326.656	425.517	266.098	442.096	281.262	315.549	283.333	288.085
WBGene00021202	Y17G9B.5	1177.14	1089.69	1371.14	882.945	897.979	961.043	1079.44	793.651	1438.79	1494.95	1643.17	1447.43
WBGene00021205	Y17G9B.8	512.73	431.679	554.854	418.202	602.046	588.774	586.024	559.254	471.183	597.168	645.301	538.85
WBGene00012481	Y18D10A.11	3213.86	3078.19	3020.58	2251.93	596.475	528.887	1423.92	1263.92	5039.04	3931.97	3858.43	4657.79
WBGene00012483	Y18D10A.16	395.98	445.783	452.83	414.296	244.404	226.295	331.886	291.132	727.396	674.038	736.326	625.553
WBGene00012475	Y18D10A.2	4.281	2.492	0.782	3.979	3.764	4.719	3.205	8.875	0.732	3.03	3.602	3.222
WBGene00012486	Y18D10A.21	37.274	78.882	54.199	137.51	43.497	52.686	54.75	111.116	4.411	4.566	2.895	8.094
WBGene00014864	Y18D10A.22	11.418	21.191	24.242	13.531	38.283	34.618	22.444	13.657	7.318	8.335	11.528	8.864
WBGene00012487	Y18D10A.23	312.307	386.205	312.675	409.28	1264.65	1542.65	329.005	2469.51	266.406	311.243	316.036	386.299
WBGene00023459	Y18D10A.26	0	2.531	0	0.808	0.637	1.598	1.085	1.387	2.972	1.538	1.463	0
WBGene00077556	Y18D10A.27	0	0	0	1.62	1.916	1.602	1.632	2.085	2.235	1.542	2.2	0
WBGene00012476	Y18D10A.3	127.402	141.729	163.787	145.27	205.93	199.313	196.667	262.206	158.386	139.047	132.942	159.928
WBGene00271598	Y18D10A.30	8.747	12.096	11.183	8.943	7.692	18.751	12.008	16.74	14.203	14.705	13.247	9.877
WBGene00012477	Y18D10A.4	0	0	0	1.686	1.329	0	0	0	0	0	0.763	0
WBGene00012479	Y18D10A.9	554.239	661.38	661.989	638.815	466.113	569.685	511.586	623.048	778.038	838.065	879.655	805.996
WBGene00021207	Y18H1A.1	120.083	196.101	170.52	203.67	149.345	120.118	130.359	390.268	9.473	5.281	0.717	8.825
WBGene00021215	Y18H1A.11	78.989	96.194	124.74	192.84	168.841	150.031	204.666	213.102	29.042	78.877	50.072	40.113
WBGene00044461	Y18H1A.14	5.689	9.938	4.676	11.104	14.384	16.726	4.26	6.805	5.834	13.591	2.872	4.015
WBGene00044434	Y18H1A.15	43.244	75.537	89.337	164.461	187.657	234.476	166.69	321.539	5.089	0	0.716	8.005
WBGene00236789	Y18H1A.18	5.381	4.028	5.896	3.429	12.844	6.78	4.029	11.033	1.576	1.632	1.552	3.472
WBGene00021208	Y18H1A.2	701.415	699.309	936.121	575.974	564.08	613.714	717.256	644.515	928.787	1113.29	944.72	907.326
WBGene00021210	Y18H1A.4	651.838	691.98	647.708	742.866	759.238	790.576	709.126	801.185	763.951	796.463	734.613	754.027
WBGene00021212	Y18H1A.8	4.402	2.403	4.221	12.889	5.437	2.831	0.824	5.916	1.129	0	2.778	3.107
WBGene00021213	Y18H1A.9	91.484	97.862	275.104	469.041	67.98	53.688	28.146	39.359	66.908	54.214	37.233	76.873
WBGene00021216	Y19D10A.1	0	0	0	0	0.698	0	0	0.76	0	0	0	0
WBGene00021223	Y19D10A.8	5.861	0	0	1.261	0	0.092	0.094	0.12	0	0.8	0	0
WBGene00021230	Y19D10B.1	0	1.243	0	1.587	0.626	0.523	0	0	0.73	0.755	0.718	0.803
WBGene00021233	Y19D10B.4	0	1.852	0	2.366	0	0	1.588	0	2.9	0.751	2.141	0.798
WBGene00021235	Y19D10B.6	200.84	239.25	206.863	263.578	100.483	195.085	148.8	152.114	37.117	64.048	63.771	59.298
WBGene00235117	Y19D10B.8	0	0	0	0	0.632	0.529	0.539	0	0.738	0.764	0	0
WBGene00012489	Y19D2B.1	5.374	0	37.856	13.699	7.426	19.184	0	7.346	3.936	7.336	3.1	0
WBGene00012490	Y19D2B.2	18.255	19.132	16.803	14.659	0	4.294	3.828	4.891	29.204	6.202	13.27	23.086
WBGene00012379	Y1A5A.1	82.909	166.86	159.586	491.301	339.204	325.358	357.933	708.49	2.218	0	2.912	10.583
WBGene00021150	Y1B5A.1	0.797	0	0.873	1.778	6.309	3.515	1.791	0	0.817	0	0	0
WBGene00012491	Y20C6A.1	82.974	52.349	69.395	79.566	161.728	95.982	89.443	77.719	47.665	44.827	46.826	42.535
WBGene00012493	Y20C6A.3	1.424	1.866	0.78	1.588	1.252	3.663	2.133	2.044	2.921	0.756	3.594	2.412
WBGene00077495	Y20C6A.4	1.441	1.259	0	2.411	3.168	0.53	3.777	0.689	0.739	3.825	0	0.814
WBGene00021239	Y20F4.4	446.669	444.372	471.066	412.029	398.721	402.355	437.588	636.293	683.641	782.689	651.034	754.631
WBGene00044435	Y20F4.8	12.841	19.314	30.487	19.095	53.326	68.163	37.928	30.718	12.437	15.906	20.887	8.861
WBGene00021241	Y22D7AL.1	0	0	0	0	0.67	0	0	0	0	0	0	0
WBGene00021248	Y22D7AL.10	3279.99	3883.18	4210.85	3855.71	1184.44	1363.97	1313.42	1189.99	2679.27	2499.25	2374.13	2852.13
WBGene00021249	Y22D7AL.11	35.503	89.922	38.127	104.538	28.1	48.015	14.888	23.101	21.845	11.309	5.735	32.872
WBGene00021253	Y22D7AL.15	244.456	246.445	199.518	309.054	1326.89	1385.15	961.448	891.931	220.189	298.829	269.517	282.577
WBGene00021254	Y22D7AL.16	14.323	22.517	19.619	20.767	92.58	78.955	50.945	48.654	2.938	6.843	13.015	3.234
WBGene00021243	Y22D7AL.3	0	0.759	0	0.969	0	0	0	0	0	0	0	0
WBGene00021244	Y22D7AL.4	9.953	4.346	5.453	9.515	14.38	9.928	7.453	16.327	10.936	7.548	7.896	8.028
WBGene00021245	Y22D7AL.6	17.505	23.521	22.133	27.431	36.675	36.125	30.754	25.58	15.88	34.313	46.224	15.696
WBGene00021246	Y22D7AL.7	350.062	296.413	377.365	260.288	283.451	279.26	340.99	388.752	600.499	590.753	589.781	604.953
WBGene00021247	Y22D7AL.9	355.261	334.998	344.321	462.532	293.133	293.887	279.278	289.154	600.181	537.993	405.845	485.042
WBGene00021263	Y22D7AR.10	288.512	308.674	311.764	177.875	182.541	159.042	352.874	188.649	1450.57	1169.14	1019.53	1735.63
WBGene00021265	Y22D7AR.12	57.242	113.566	154.881	323.159	270.347	246.205	205.856	444.277	7.247	8.254	4.995	12.767
WBGene00021266	Y22D7AR.14	1.429	4.991	6.263	4.781	13.193	16.277	2.675	15.722	0.733	2.275	2.885	0.807
WBGene00021256	Y22D7AR.2	35.329	67.882	82.074	95.356	313.179	280.442	190.479	324.534	32.607	81.022	70.626	56.646
WBGene00021257	Y22D7AR.3	0	0	1.49	0	1.195	0	1.018	0	0	1.443	0	0
WBGene00021260	Y22D7AR.6	159.581	169.107	170.208	211.208	354.905	252.309	199.696	312.865	133.904	115.968	106.942	101.707
WBGene00021261	Y22D7AR.7	21.954	32.781	44.234	51.341	56.052	80.68	27.046	102.325	3.631	7.519	2.145	1.599
WBGene00021267	Y23B4A.1	2.986	5.868	4.09	9.992	9.192	12.072	7.268	16.43	2.297	1.585	0	0.843
WBGene00200768	Y23H5A.11	0	0	1.566	0	0	1.05	0	0	0	1.517	0	0
WBGene00021269	Y23H5A.2	217.707	263.27	293.62	181.537	169.366	161.245	264.302	228.543	480.862	513.752	483.707	491.642
WBGene00021270	Y23H5A.3	2624.06	2639.91	3052.08	2494.84	1563.33	1624.71	2242.1	2921.67	3855.1	3759.7	3753.75	3993.52
WBGene00023172	Y23H5A.8	8.304	13.412	13.468	18.523	22.252	16.432	20.089	29.7	3.366	14.92	18.057	14.425
WBGene00021272	Y23H5B.1	76.911	67.172	55.925	79.368	67.006	63.926	93.118	74.283	90.666	205.295	114.665	119.309
WBGene00194701	Y23H5B.12	4.355	10.144	5.568	23.066	21.942	24.259	8.697	17.365	1.489	1.541	0	2.459
WBGene00021273	Y23H5B.2	12.27	21.432	26.891	65.205	42.527	36.604	30.807	84.949	7.402	11.495	2.915	4.89
WBGene00021274	Y23H5B.3	15.147	22.049	10.275	19.307	35.522	31.279	28.086	28.988	9.616	10.722	5.826	8.959
WBGene00021276	Y23H5B.5	1915.72	1974.98	2235.09	1770.14	1344.06	1477.81	1488.64	1605.42	2562.28	2555.1	2549.85	2450.2
WBGene00021277	Y23H5B.6	2686.29	2819.88	4342.26	2648.69	2533.44	2761.74	2598.66	2804.53	3379.59	4141.11	3864.27	3501.56
WBGene00021278	Y23H5B.7	20.928	28.307	28.097	12.457	22.57	26.848	17.842	22.799	30.526	29.753	27.779	24.653
WBGene00021279	Y23H5B.8	39.774	27.159	19.019	29.037	13.992	7.441	9.748	17.992	24.473	25.338	13.873	33.479
WBGene00235373	Y24D9A.14	0	1.826	0	0	2.758	5.378	6.262	16.003	1.072	1.11	0	0
WBGene00021283	Y24D9A.5	1.432	1.251	2.354	2.396	4.408	2.632	1.073	2.741	0.734	0	2.169	1.617
WBGene00021284	Y24D9A.6	2.203	1.924	2.414	1.638	0	1.079	1.1	2.108	0	0.78	0	1.658
WBGene00021285	Y24D9A.7	0	0	0	0	0	0	0	0	0	1.076	0	0
WBGene00044952	Y24D9A.9	0	2.008	0	0	0	0	0	2.2	1.179	0	0	0
WBGene00021287	Y24D9B.1	133.307	169.686	170.945	372.493	434.641	503.977	370.624	664.937	125.799	161.866	163.946	143.317
WBGene00012496	Y24F12A.1	1632.78	1541.74	1597.75	1272.24	975.273	1049.96	1288.48	1518.38	2521.92	2467.73	2429.55	2294.24
WBGene00012498	Y24F12A.3	173.671	117.49	207.471	90.499	39.435	44.991	49.035	79.686	116.786	124.693	170.316	144.663
WBGene00012499	Y24F12A.4	105.285	63.995	101.342	43.639	46.921	26.666	81.504	61.264	89.002	172.211	114.92	81.932
WBGene00021296	Y25C1A.13	825.124	700.087	608.78	697.568	731.91	616.95	565.006	832.536	865.175	722.361	557.307	835.854
WBGene00194985	Y25C1A.14	97.467	101.519	74.368	67.64	139.684	98.701	181.113	129.188	159.923	307.388	375.403	179.346
WBGene00021289	Y25C1A.2	2.888	5.676	0.791	4.027	0	0	1.081	1.382	1.481	0	0	2.446
WBGene00021293	Y25C1A.6	116.655	93.079	188.592	126.092	36.73	27.522	77.649	112.314	178.705	136.855	131.594	269.944
WBGene00021294	Y25C1A.7	1542.42	1467.93	1362.75	1422.75	1386.67	1275.91	1509.96	1740.91	2191.11	2294.43	2096.27	2078.7
WBGene00021295	Y25C1A.8	1005.43	875.662	1291.3	710.471	540.417	584.477	772.903	760.244	1084.42	1327.3	1392.08	1172.59
WBGene00012509	Y26D4A.12	4.042	7.06	4.429	6.761	2.666	2.228	3.026	9.668	0	0	0	0
WBGene00044706	Y26D4A.15	0	0.629	0	0.803	0	0	0	0	0	0	0	0
WBGene00045234	Y26D4A.17	0	0.63	0	0	1.269	1.591	1.08	0.69	0	3.83	1.457	1.629
WBGene00045236	Y26D4A.19	0.71	0	0	0.792	0.625	1.044	0.532	0	0.729	0.754	2.869	1.604
WBGene00077684	Y26D4A.21	22.614	42.049	41.567	27.663	21.812	24.664	6.555	13.96	2.244	2.324	1.473	0
WBGene00077789	Y26D4A.22	0	0.624	0	1.593	0.628	0	0	1.367	1.465	4.551	2.885	0
WBGene00012501	Y26D4A.3	0	5.066	0	1.617	1.913	1.066	1.629	1.387	1.487	0	0	4.093
WBGene00012503	Y26D4A.5	0	0	0	0	0	0	0	0	0	0	0.689	0
WBGene00012513	Y26E6A.2	83.789	101.707	110.492	103.747	150.495	114.298	118.575	118.905	121.606	110.072	98.936	109.843
WBGene00012514	Y26E6A.3	227.633	331.348	196.104	343.304	312.242	345.67	261.048	367.14	238.575	179.366	169.842	220.658
WBGene00012515	Y26G10.1	0.714	0.624	0.783	2.39	3.141	2.1	1.07	0	0	0	0	0
WBGene00050973	Y26G10.3	0	0.623	0	0.795	0.627	0.524	0	1.365	0	0.757	0.72	1.61
WBGene00077640	Y26G10.4	0	0	0.784	1.596	1.259	1.578	2.143	0.685	0	0.76	0	0
WBGene00189930	Y26G10.5	0	0	0	0	1.019	1.703	0	0	0	0	0	1.308
WBGene00189931	Y26G10.6	0.908	6.347	4.977	7.092	1.598	1.335	4.081	5.215	0	0	0	0
WBGene00189932	Y26G10.7	2.991	0.653	1.639	1.668	41.422	28.575	2.799	24.324	0	0.794	1.51	0
WBGene00045303	Y27F2A.10	0	0	0	0	0.638	0	0	0	0	0	0.733	0
WBGene00045304	Y27F2A.11	2.144	1.872	0	3.188	1.885	0	0	0	1.466	1.517	0	0
WBGene00021298	Y27F2A.6	26.305	42.843	42.069	66.606	52.518	45.983	73.999	79.593	25.517	24.91	28.712	33.715
WBGene00021299	Y27F2A.8	61.526	39.827	53.937	41.173	15.914	9.044	59.081	32.553	82.394	136.029	97.198	120.144
WBGene00021300	Y27F2A.9	0	3.303	0.829	5.061	0	0.556	0	0	0	0	0	0
WBGene00012381	Y2H9A.4	55.548	48.584	39.428	53.515	223.628	146.937	105.902	57.322	65.066	81.836	71.928	47.237
WBGene00086568	Y2H9A.6	34.216	33.057	16.404	24.646	98.014	58.821	45.414	19.262	15.351	79.063	80.828	66.958
WBGene00012519	Y32B12A.4	1.002	2.626	2.197	5.589	4.407	2.21	8.256	15.344	0	0	0	1.132
WBGene00012520	Y32B12A.5	0	0	0	0.931	1.468	0	0.625	0	0	0	0	0
WBGene00012521	Y32B12B.1	17.74	20.213	10.988	17.205	20.349	45.359	32.339	31.003	34.001	54.046	53.723	65.334
WBGene00012522	Y32B12B.2	2583.54	2642.92	3421.42	2250.16	2016.69	2138.76	2429.16	2687.92	3860.94	4145.8	3423.62	3723.97
WBGene00012524	Y32B12B.4	2080.93	2006.42	2081.54	1786.21	1603.27	1840.91	1786.28	2316.05	3238.19	2869.77	2706.71	3034.37
WBGene00202504	Y32B12B.8	0	0	0	0	0	0	0	0	0.793	5.748	4.685	0.873
WBGene00012525	Y32B12C.1	82.793	49.869	47.709	49.355	47.704	43.542	74.291	51.222	27.081	44.711	43.958	31.43
WBGene00012526	Y32B12C.3	3.549	8.058	0.778	4.749	2.497	11.998	4.783	6.791	3.639	2.261	1.433	4.808
WBGene00194769	Y32B12C.5	66.63	41.478	28.74	44.272	317.292	154.213	448.517	168.887	68.328	92.569	98.046	92.042
WBGene00012529	Y32F6A.4	754.54	1552.73	1482.71	1501.2	1433.77	1445.89	1467.78	1300.83	421.068	185.223	269.929	513.27
WBGene00012530	Y32F6A.5	3243.45	3250.63	3336.3	2975.91	2679.51	2252.89	3664.57	2677.09	3183.93	2807.07	2793.94	3363.78
WBGene00044209	Y32F6A.6	469.487	262.972	592.658	246.695	332.563	276.373	482.467	692.298	102.438	165.148	218.277	145.822
WBGene00012531	Y32F6B.1	2256.23	814.667	1019.83	1292.15	3219.02	3252.68	1654.55	3426	513.844	354.672	380.14	607.331
WBGene00044516	Y32G9A.12	0.77	0.673	0	0.859	0.677	0.566	1.153	0.737	0	0.818	1.555	1.739
WBGene00044517	Y32G9A.13	28.209	31.586	16.645	25.815	16.538	17.012	16.791	20.071	26.703	32.255	32.132	22.051
WBGene00021301	Y32G9A.2	2.9	3.733	8.975	2.156	4.802	5.016	5.111	3.272	5.599	8.696	8.269	4.624
WBGene00021302	Y32G9A.3	18.498	18.414	19.717	40.533	30.342	24.888	34.301	42.996	1.167	0	2.075	0.642
WBGene00021303	Y32G9A.5	1.436	0.627	1.574	0.801	25.265	30.618	11.832	28.865	0.737	0.763	1.45	0
WBGene00021309	Y32G9B.1	131.775	104.155	167.162	250.167	94.289	63.046	61.616	92.88	71.854	99.839	33.087	95.048
WBGene00021310	Y32H12A.1	9.261	11.199	15.613	12.713	10.651	17.803	13.337	14.997	17.533	29.499	17.262	37.002
WBGene00021314	Y32H12A.6	284.586	242.32	255.579	241.037	242.746	241.149	198.685	209.525	261.121	261.264	206.676	242.412
WBGene00021315	Y32H12A.7	1578.38	1747.38	1651.43	1369.02	1035.75	1115.38	1147.3	1350.11	2444.34	2337.06	1988.25	2258.79
WBGene00021316	Y32H12A.8	2457.97	2558.33	2044.99	2299.52	3982.4	4600.12	2388.55	3280.63	3147.32	3341.7	2232.82	2885.48
WBGene00021326	Y34B4A.10	113.125	108.552	235.677	543.608	123.432	138.574	73.205	67.073	62.324	20.018	35.956	81.999
WBGene00200665	Y34B4A.16	0	0	0	0	0	1.147	0	0	0	0	0	0
WBGene00021319	Y34B4A.2	286.062	324.418	299.435	244.448	207.765	199.795	195.561	180.442	457.546	331.68	310.374	433.886
WBGene00021320	Y34B4A.4	247.801	265.749	274.301	351.588	374.842	310.678	263.161	204.705	111.259	103.594	128.871	131.313
WBGene00021321	Y34B4A.5	103.823	190.732	131.032	161.316	74.303	63.679	123.856	32.202	164.477	83.625	77.353	160.08
WBGene00021322	Y34B4A.6	1591.41	1997.78	1848.04	2115.26	402.829	384.468	484.811	158.638	1322.73	352.805	427.843	1642
WBGene00021323	Y34B4A.7	474.746	509.329	509.362	463.901	279.791	268.215	325.258	288.159	523.181	438.607	416.368	488.05
WBGene00021324	Y34B4A.8	598.871	598.147	604.008	583.55	501.589	594.224	473.307	591.876	806.347	660.047	673.638	772.959
WBGene00021325	Y34B4A.9	1289.51	1846.79	1285.82	1891.52	497.362	453.613	437.992	209.881	936.477	210.05	233.757	976.088
WBGene00021329	Y34D9A.3	1161.26	1181.74	1384.46	958.437	728.369	901.078	1164.53	1134.52	2060.48	2230.62	2440.07	2180.14
WBGene00021332	Y34D9A.7	738.98	661.626	799.124	613.768	574.952	566.264	729.976	887.656	1031.91	1163.92	1285.84	1065.21
WBGene00021333	Y34D9A.8	77.198	76.067	49.247	64.748	208.893	178.951	136.367	185.62	62.927	50.007	69.948	53.182
WBGene00021336	Y34F4.1	71.675	82.832	39.272	84.302	218.371	243.256	199.564	180.273	175.739	158.429	149.996	222.194
WBGene00021337	Y34F4.2	207.426	252.426	43.002	155.437	259.853	201.29	123.42	107.01	138.553	100.157	48.385	173.64
WBGene00021338	Y34F4.3	21.481	20.055	21.916	29.741	16.937	29.399	17.75	27.642	28.105	23.594	11.218	16.728
WBGene00021339	Y34F4.4	65.856	73.147	55.694	96.604	232.923	193.617	161.346	129.458	45.513	40.281	28.187	45.263
WBGene00021340	Y34F4.5	206.285	244.448	253.886	251.678	332.165	296.833	345.931	339.178	345.622	329.048	227.831	410.079
WBGene00189956	Y34F4.6	11.993	15.404	1.726	9.745	20.896	17.111	18.714	6.289	14.835	11.985	8.547	17.826
WBGene00021342	Y35H6.3	262.379	239.037	268.919	209.815	200.268	165.819	206.539	153.617	298.803	274.825	334.171	257.932
WBGene00194708	Y36E3A.2	49.1	51.08	29.276	68.452	63.499	108.795	41.093	44.219	18.512	19.933	23.329	12.229
WBGene00012535	Y37A1A.2	193.866	122.802	91.046	110.884	410.304	219.218	172.824	103.965	218.471	187.741	176.377	131.501
WBGene00012536	Y37A1A.3	170.281	178.462	193.594	195.457	219.633	170.526	173.202	135.103	104.046	90.397	100.288	137.794
WBGene00045063	Y37A1A.4	592.247	521.917	589.992	780.646	567.295	482.91	430.961	772.785	717.772	685.98	1141.56	668.729
WBGene00044989	Y37A1B.17	1472.22	1498.45	1387.06	1492.95	1252.75	1158.82	1021.89	1005.65	1495.9	1463.2	1325.65	1309.16
WBGene00198798	Y37A1B.332	0	1.452	0	0	0	0	0	0	0	0	0	0
WBGene00012537	Y37A1B.4	1.451	0	0	0.809	1.276	0.533	3.804	1.389	5.953	10.786	0	0
WBGene00012538	Y37A1B.5	2594.46	3130.57	2339.93	3121.94	771.339	1174.64	765.378	374.293	1746.86	540.387	559.952	1636.56
WBGene00012540	Y37A1B.7	25.245	58.585	143.851	339.482	42.499	45.062	9.182	12.423	62.132	8.424	8.011	44.793
WBGene00021344	Y37B11A.2	544.619	684.099	740.349	545.383	628.874	586.925	682.622	664.512	1391.2	1355.59	1375.13	1285.62
WBGene00021345	Y37B11A.3	250.658	211.1	306.557	193.033	293.915	359.695	270.377	346.926	201.967	326.332	312.578	223.221
WBGene00255596	Y37B11A.8	195.962	186.139	174.769	193.834	340.896	436.828	245.284	375.025	143.018	249.067	298.222	184.121
WBGene00012554	Y37D8A.16	414.444	477.592	397.385	853.859	1328.18	1322.65	762.937	892.979	200.699	209.322	203.409	241.294
WBGene00012557	Y37D8A.19	6792.45	5058.94	4604.54	4369.74	1274.49	1071.77	2337.78	2050.42	6691.23	4874.03	4838.6	7296.6
WBGene00012544	Y37D8A.2	4799.38	5534.16	2893.39	5348.11	3461.25	3878.27	2363.73	3237.57	5036.62	3273.18	3078.2	5581.68
WBGene00012558	Y37D8A.21	770.158	791.41	742.771	668.181	521.823	583.954	699.992	627.366	1348.37	1268.37	1317.41	1381.2
WBGene00012560	Y37D8A.25	218.155	208.314	198.418	184.107	170.748	146.982	216.181	213.619	310.967	372.917	337.731	305.446
WBGene00012561	Y37D8A.26	0	0	0	0.997	0	0.657	0.669	0	0	0.949	0.902	0
WBGene00012545	Y37D8A.3	131.893	320.048	176.562	594.777	212.546	472.133	85.419	60.715	225.183	139.28	125.247	229.427
WBGene00012546	Y37D8A.4	601.492	729.344	617.635	592.777	543.419	387.491	701.833	564.619	1274.68	1000.42	963.59	1188.95
WBGene00012547	Y37D8A.5	109.949	215.748	219.062	446.72	518.623	620.789	549.065	1281.63	8.054	0	2.163	8.062
WBGene00012548	Y37D8A.6	215.551	244.036	228.251	274.406	834.837	853.495	369.016	796.552	215.836	292.817	287.974	272.888
WBGene00012549	Y37D8A.8	40.754	110.594	56.621	127.434	110.721	116.073	91.009	215.179	4.478	1.545	2.204	1.643
WBGene00021357	Y37E11AL.1	11.393	16.169	10.924	15.089	65.75	43.961	34.658	37.474	10.223	15.876	11.503	11.256
WBGene00195010	Y37E11AL.12	0	0	3.735	2.534	1.998	2.505	1.701	7.609	0	0	0	0
WBGene00021358	Y37E11AL.2	89.847	153.08	153.332	200.416	151.551	150.479	156.618	290.334	25.678	59.426	32.716	43.241
WBGene00021359	Y37E11AL.3	1903.97	1618.03	2546.97	1559.45	1369.16	1504.45	2116.59	2090.66	3216.46	3477.81	3270.37	3177.31
WBGene00021360	Y37E11AL.4	7.99	15.225	16.715	51.038	52.381	29.897	26.108	51.433	0	2.314	3.667	1.64
WBGene00021362	Y37E11AL.6	263.805	144.64	152.397	232.162	498.785	284.378	240.894	288.19	338.16	299.544	313.691	218.44
WBGene00021364	Y37E11AL.9	5.208	9.097	4.892	5.809	1.309	1.094	4.457	4.983	6.104	4.74	5.258	10.081
WBGene00021366	Y37E11AM.2	625.032	539.495	595.972	497.223	640.147	567.936	832.949	995.606	968.794	1071.77	1182.63	933.999
WBGene00021367	Y37E11AM.3	1167.46	1409.53	937.502	1413.62	796.343	924.331	858.937	964.848	1330.09	1096.75	954.067	1274.5
WBGene00021373	Y37E11AR.7	17.054	27.928	33.484	51.516	26.247	32.904	25.542	48.957	3.644	0.754	2.87	2.407
WBGene00021374	Y37E11B.1	48.795	53.194	63.661	56.287	97.839	92.402	101.039	66.349	52.85	101.816	73.15	99.482
WBGene00021381	Y37E11B.10	398.272	633.543	624.864	1048.93	910.155	967.416	875.105	2044.46	15.062	8.872	10.83	28.576
WBGene00021375	Y37E11B.2	122.702	143.826	137.918	118.308	245.113	287.127	181.815	148.666	68.827	109.552	143.741	94.88
WBGene00021377	Y37E11B.5	1123.42	892.026	1254.36	1096.46	1419.93	1885.34	1356.62	1646.72	1325.78	1935.55	1884.22	1324.52
WBGene00021378	Y37E11B.6	262.748	256.102	320.534	184.572	127.662	129.636	255.453	234.055	425.756	557.943	502.717	452.395
WBGene00021379	Y37E11B.7	27.108	42.314	67.628	79.335	42.608	50.024	35.51	35.874	40.952	25.175	22.679	38.045
WBGene00021380	Y37E11B.9	6.426	10.601	17.996	45.393	45.84	52.481	25.665	77.206	1.464	0	0.721	0.806
WBGene00021346	Y37E3.1	1121.37	1009.78	1412.59	954.262	827.426	942.769	1227.1	1285.85	1705.26	1955.67	1992.43	1863.16
WBGene00021352	Y37E3.11	1455.62	1621.42	1010.05	1470.39	1314.29	1017.52	1265.87	1302.35	2082.4	1845.97	1757.78	1785.07
WBGene00021355	Y37E3.17	6384.37	5701.24	7378.75	6083.41	5650.85	5916.31	4775.14	5253.94	7076.06	5682.22	5495.18	6453.05
WBGene00044810	Y37E3.19	13.944	46.149	45.84	82.671	91.648	81.451	82.434	146.068	0	0	0.741	2.486
WBGene00196428	Y37E3.27	0	0	0	0	3.284	1.83	0	4.765	0	0	0	0
WBGene00200606	Y37E3.29	0	0	0	0	0.94	1.572	0	0	0	0	0	0
WBGene00235158	Y37E3.30	40.809	51.274	40.796	33.538	44.074	61.568	35.92	23.293	37.444	38.008	39.034	52.546
WBGene00021350	Y37E3.8	25985.1	26245.4	36614.3	35105	34240.2	38526.8	27616.1	33614.9	21629.3	23038	24842.9	23958.4
WBGene00021382	Y37F4.1	58.762	95.133	98.945	175.037	237.59	322.348	279.043	283.2	5.144	12.174	15.918	16.992
WBGene00021383	Y37F4.2	1.068	0	0	0	0.939	0	0	1.022	1.095	0	0	0
WBGene00021384	Y37F4.3	0	0	0	0.878	0	0	0	0	0	0.836	0	0
WBGene00021385	Y37F4.4	0	0.813	1.02	0	0	0	0	0	0	0.988	0	0
WBGene00021386	Y37F4.5	57.586	100.588	107.51	176.822	101.911	137.951	127.769	202.044	4.374	5.284	10.049	9.633
WBGene00021387	Y37F4.6	217.983	219.955	173.934	200.635	206.411	251.994	182.6	209.259	351.599	240.431	276.353	327.381
WBGene00021388	Y37F4.7	81.834	82.037	95.133	132.541	111.392	101.99	67.674	62.644	37.217	15.111	17.961	41.782
WBGene00044289	Y37F4.8	26.707	24.586	11.865	58.769	106.009	146.427	97.833	102.222	7.402	4.598	4.373	5.705
WBGene00012562	Y37H2A.1	1349.57	1276.42	1347.44	1152.09	1217.39	1314.16	1352.86	1487.87	1831.99	2197.06	1980.96	1934.7
WBGene00012570	Y37H2A.10	7.705	8.648	2.111	6.445	10.164	18.405	5.77	11.059	2.963	3.068	1.92	1.087
WBGene00012571	Y37H2A.11	2.207	1.928	0	0	11	16.224	7.714	4.928	0.755	2.344	0	0
WBGene00044758	Y37H2A.12	268.27	252.177	249.665	245.039	92.006	94.662	113.101	125.428	362.237	298.689	293.07	308.139
WBGene00045417	Y37H2A.13	5.076	3.167	2.384	5.662	3.189	8.528	4.344	2.082	55.777	4.62	7.322	32.754
WBGene00045416	Y37H2A.14	442.613	387.194	331.484	659.545	1098.87	855.024	545.587	518.409	168.001	212.847	195.148	312.357
WBGene00050935	Y37H2A.16	17.823	17.434	11.718	15.108	33.229	40.872	22.956	16.372	9.504	18.923	31.671	16.1
WBGene00219210	Y37H2A.18	83.48	54.054	68.609	46.554	56.96	69.821	66.824	56.467	62.73	74.117	71.933	52.819
WBGene00012567	Y37H2A.7	64.43	50.019	71.388	55.891	56.661	62.615	65.401	53.431	65.338	72.208	80.953	50.925
WBGene00012572	Y37H2B.1	10.7	9.968	10.162	10.343	55.207	77.075	35.256	60.069	2.926	17.42	15.845	9.666
WBGene00012573	Y37H2C.1	52.423	94.663	58.222	65.579	409.313	322.305	187.791	107.781	26.153	54.908	56.505	50.394
WBGene00012575	Y37H2C.4	0	0	0	0	0	0	0	1.381	0	0.766	0	0
WBGene00077644	Y37H2C.5	0	0	0	0	0	0.786	0.801	0	0	0	0	0
WBGene00012576	Y37H9A.1	418.733	413.439	432.412	425.07	458.123	496.082	469.319	435.992	601.9	700.038	654.937	594.616
WBGene00012577	Y37H9A.2	6.434	6.868	10.185	7.176	5.03	7.357	2.141	4.789	2.933	2.277	3.609	1.615
WBGene00012578	Y37H9A.3	1367.21	1249.12	1454.77	1306.14	1732.88	1891.15	1587.41	1819.1	1805.05	1779.4	1749.27	1689.28
WBGene00014870	Y37H9A.4	17.478	8.905	13.567	7.31	28.821	27.299	15.815	16.028	20.165	23.97	30.147	23.025
WBGene00014871	Y37H9A.5	52.295	57.767	50.267	45.944	119.297	97.97	96.331	81.842	55.392	119.834	147.188	79.598
WBGene00219449	Y38A10A.11	0	1.316	1.651	5.041	3.312	1.661	0.564	0	0.772	0	0	4.253
WBGene00021389	Y38A10A.2	55.982	92.217	147.542	523.22	50.479	33.334	14.858	8.137	44.329	9.781	17.171	47.209
WBGene00021392	Y38A10A.7	866.629	950.981	981.189	751.6	573.027	551.338	681.269	642.763	1402.78	1323.32	1317.92	1324.49
WBGene00021394	Y38C1AA.1	1197.18	1219.25	990.768	1180.62	1112.07	1041.57	1196.5	1351.28	2022.85	2015.6	2019.59	1811.5
WBGene00021402	Y38C1AA.12	879.466	966.33	924.557	778.175	711.246	503.388	748.977	1080.29	1448.8	1084.07	1053.05	1322.79
WBGene00195063	Y38C1AA.14	353.5	355.771	454.706	319.572	226.479	224.807	204.737	160.54	307.994	335.741	342.967	325.089
WBGene00219750	Y38C1AA.19	0	0.639	4.813	1.633	10.945	6.995	1.096	4.203	1.502	2.332	3.696	0.827
WBGene00021397	Y38C1AA.6	48.387	31.073	36.648	56.348	93.241	70.606	42.095	47.662	56.918	31.731	37.359	45.797
WBGene00021398	Y38C1AA.7	663.207	1210.19	1090.13	1974.12	843.734	835.794	1109.03	2288.19	47.415	16.875	24.071	91.363
WBGene00021400	Y38C1AA.9	50.547	61.174	68.051	92.618	158.759	119.418	100.035	85.68	31.842	45.235	47.389	36.691
WBGene00021403	Y38C1AB.1	19.353	22.537	31.419	71.152	34.67	35.825	9.662	15.089	9.556	10.655	14.474	16.187
WBGene00021405	Y38C1AB.3	0.719	1.256	0.788	0.802	5.059	8.456	5.384	2.752	1.475	4.581	2.904	2.436
WBGene00021410	Y38C1BA.1	47.951	52.505	23.528	35.92	48.463	45.764	40.73	51.362	99.08	53.951	66.478	62.224
WBGene00195012	Y38C1BA.4	0	0	0	0	0	1.574	0	0	0	0	0	0
WBGene00021414	Y38C9B.3	0	0	0	0	0	0	0.605	0	0	0	0	0
WBGene00012579	Y38E10A.1	0	0	0	0	0	0	0	0	0.921	0.954	0	0
WBGene00012592	Y38E10A.14	1358.98	1058.13	1217.58	764.207	471.662	699.93	1106.18	1199.52	835.592	674.559	768.742	649.017
WBGene00012595	Y38E10A.17	732.278	1167.66	1235.9	1752.84	738.746	750.284	869.504	1505.87	15.266	6.021	9.304	52.028
WBGene00012580	Y38E10A.2	1.437	0	0	0.802	0	1.585	0.538	0.688	0.737	0	0	0
WBGene00012598	Y38E10A.20	11.567	6.946	12.676	17.739	27.339	24.443	16.782	13.836	2.224	3.07	2.19	3.265
WBGene00012600	Y38E10A.22	2163.88	1658	1680.01	1570.71	1852.07	1662.51	1706.54	2148.42	3394.83	2361.49	2450.14	2546.6
WBGene00012602	Y38E10A.24	424.193	413.493	499.657	458.937	339.516	374.839	350.364	332.171	386.131	365.2	360.913	395.556
WBGene00044034	Y38E10A.28	25.617	29.831	30.411	22.222	14.393	16.736	21.314	12.937	35.757	56.664	48.136	54.636
WBGene00012581	Y38E10A.3	38.018	46.36	60.526	29.602	14.509	8.963	33.841	41.184	66.941	38.081	45.627	112.584
WBGene00012586	Y38E10A.8	2.141	1.87	1.564	10.349	3.766	4.722	5.879	3.415	1.464	1.516	0.721	1.612
WBGene00012587	Y38E10A.9	0.832	0	0.911	0	0.731	2.445	4.983	0	6.823	8.831	3.359	10.33
WBGene00012605	Y38F1A.1	179.85	271.767	288.585	574.71	555.462	606.396	428.08	822.232	41.718	46.223	30.985	50.769
WBGene00199368	Y38F1A.12	0	0	0	0	0	0	0	0	1.621	0	0	0
WBGene00202000	Y38F1A.13	0.86	0	0	0	0	0	0	0.823	1.764	1.826	0	0
WBGene00012606	Y38F1A.2	168.398	147.697	90.702	197.368	151.859	137.933	147.474	178.889	188.789	153.794	163.538	193.367
WBGene00012607	Y38F1A.4	14.267	21.183	15.634	21.482	16.311	12.584	9.081	11.604	8.778	9.089	7.923	13.693
WBGene00012609	Y38F1A.7	13.071	37.418	46.152	99.617	94.513	98.205	76.127	125.072	2.979	0.771	0.733	1.64
WBGene00012610	Y38F1A.8	53.464	90.275	110.924	161.398	231.955	241.54	180.426	117.324	95.034	112.774	89.246	123.956
WBGene00201693	Y38F2AL.11	1.124	1.963	0	0	1.977	2.479	0	0	0	0	1.135	0
WBGene00219413	Y38F2AL.12	0	0.94	4.719	3.602	1.894	1.583	3.225	6.181	2.208	0	0	0
WBGene00021418	Y38F2AL.6	96.042	94.766	115.689	65.416	70.278	75.98	89.487	89.095	88.717	80.955	72.541	100.995
WBGene00021428	Y38F2AR.10	34.119	71.01	44.548	68.821	34.475	33.615	38.053	90.304	11.167	17.728	10.261	18.033
WBGene00021430	Y38F2AR.12	774.224	804.467	949.357	957.301	750.722	798.524	818.901	690.309	561.164	433.21	472.717	534.971
WBGene00197069	Y38F2AR.16	1.175	0	0	0	0	2.591	0	0	0	1.247	1.186	0
WBGene00197860	Y38F2AR.17	0.874	0	1.915	0	0.768	0.642	0	0.836	0	0	0.882	0.986
WBGene00021421	Y38F2AR.3	756.448	752.35	1002.12	740.353	843.543	853.693	781.787	926.955	825.351	947.374	910.271	918.769
WBGene00021427	Y38F2AR.9	2795.98	2843.25	3590.8	3085.58	997.925	1320.06	1331.66	1550.86	2424.76	1968.66	2067.58	2731.35
WBGene00012612	Y38H6A.1	0	0.637	0	0	0.641	2.143	0.546	0	0	0	0	0.823
WBGene00012614	Y38H6A.3	2.882	0.629	0.789	1.607	3.802	1.059	3.777	1.379	0.739	0.765	2.91	3.254
WBGene00014874	Y38H6A.4	17.129	16.83	15.641	23.88	13.808	10.491	18.171	19.805	13.174	19.702	20.176	21.758
WBGene00077669	Y38H6A.5	9.015	11.154	17.288	25.137	29.567	38.504	11.536	15.815	11.556	10.158	16.687	11.876
WBGene00012625	Y38H6C.13	2.858	2.496	2.349	1.594	4.398	7.877	4.28	1.367	0.733	0.759	5.049	2.42
WBGene00012627	Y38H6C.15	43.215	51.582	56.826	102.823	117.813	98.465	110.025	161.959	5.17	15.294	18.907	4.88
WBGene00012628	Y38H6C.16	62.504	62.746	48.023	131.411	92.244	70.759	46.267	43.997	81.779	81.619	92.846	68.953
WBGene00012630	Y38H6C.18	0	0	0	0	1.95	1.63	1.107	2.122	1.516	2.354	2.239	0
WBGene00012631	Y38H6C.19	51.055	50.871	92.195	49.725	24.031	18.499	26.924	17.202	98.815	9.925	7.26	124.229
WBGene00012632	Y38H6C.20	53.12	41.445	49.672	45.817	102.151	97.348	83.268	71.161	10.895	27.824	24.313	29.59
WBGene00012633	Y38H6C.21	55.126	71.281	51.778	43.917	9.444	8.945	13.939	7.536	47.721	2.28	5.06	67.095
WBGene00012634	Y38H6C.23	163.038	108.49	129.505	148.166	15.931	15.851	16.149	9.08	76.078	27.477	19.161	87.663
WBGene00194689	Y38H6C.24	0	0	0	0	0	1.61	0.82	0	2.246	0	1.106	0
WBGene00194744	Y38H6C.25	0	0	0	0	0	1.082	1.103	3.523	0	0.782	1.487	2.494
WBGene00012621	Y38H6C.8	5.046	5.036	3.16	7.235	20.285	5.298	8.096	0	8.131	7.653	8.733	2.442
WBGene00012622	Y38H6C.9	23.83	12.314	23.538	12.655	37.161	31.45	42.569	33.895	13.013	36.141	44.642	19.961
WBGene00012635	Y38H8A.1	29.971	28.669	61.776	137.69	33.261	29.896	36.337	21.851	35.126	42.429	46.831	39.482
WBGene00206493	Y38H8A.12	18.444	18.686	19.403	8.228	56.446	47.718	44.749	36.709	15.888	13.316	17.132	14.995
WBGene00012636	Y38H8A.2	17.665	32.965	27.57	74.839	33.193	30.824	28.461	64.207	4.301	4.453	0.54	1.209
WBGene00012637	Y38H8A.3	323.659	467.598	574.192	940.628	678.36	696.902	817.849	1572.39	16.815	12.868	11.516	29.784
WBGene00012638	Y38H8A.4	93.293	179.752	166.224	300.241	194.151	209.898	199.982	341.407	5.112	11.342	6.471	9.65
WBGene00012640	Y38H8A.7	227.777	241.743	254.341	224.299	166.717	170.595	223.463	236.578	338.549	374.241	419.92	409.39
WBGene00045062	Y38H8A.8	33.325	22.293	26.417	26.888	96.028	99.54	78.05	61.741	26.904	21.832	40.09	20.015
WBGene00012649	Y39A1A.10	1.555	0.679	0	2.602	0	4.572	0	0	0	0	0.785	0.878
WBGene00012652	Y39A1A.14	690.252	813.969	900.165	864.496	684.788	1009.96	830.319	1050.78	1154.64	1293.12	1233.99	1194.05
WBGene00012654	Y39A1A.16	22.101	26.152	21.875	14.313	8.778	3.668	18.685	16.373	47.522	40.876	30.952	53.13
WBGene00012655	Y39A1A.17	3.568	4.985	6.255	5.571	3.765	3.147	0.534	0.683	13.171	3.03	7.924	12.89
WBGene00012656	Y39A1A.18	5.026	13.797	14.164	21.624	17.05	17.944	21.508	30.92	4.418	1.525	2.175	3.243
WBGene00012642	Y39A1A.2	34.627	66.156	40.317	102.184	53.292	34.465	62.124	75.242	3.699	6.128	3.642	4.073
WBGene00012657	Y39A1A.20	95.873	108.853	115.565	93.769	36.968	64.504	46.389	55.043	97.561	103.359	107.222	128.239
WBGene00012658	Y39A1A.21	692.818	644.494	995.049	679.51	373.756	383.473	325.906	382.294	742.757	561.145	529.962	731.116
WBGene00012659	Y39A1A.22	1706.11	1768.8	1563.28	1506.66	1729.41	1226.95	1680.3	2186.43	2758.3	2637.91	2690.65	2351.51
WBGene00012660	Y39A1A.24	757.891	732.685	775.508	714.141	753.53	668.776	782.837	928.297	926.479	877.771	780.402	906.769
WBGene00044808	Y39A1A.25	0	0	3.204	0	2.571	1.074	1.095	1.399	3.748	1.552	2.952	7.428
WBGene00194731	Y39A1A.27	5.4	6.738	7.608	4.302	13.569	18.144	8.665	3.691	3.956	13.924	12.462	6.097
WBGene00198642	Y39A1A.28	0	0	0	0	0	0	0	0	0	1.619	0	0
WBGene00012643	Y39A1A.3	860.945	753.18	928.499	882.614	954.628	1025.13	996.599	1140.31	988.842	1269.08	1166.96	1018.3
WBGene00012648	Y39A1A.9	90.693	144.184	259.326	613.232	677.318	805.638	134.765	81.358	106.084	35.357	47.93	80.804
WBGene00012662	Y39A1C.1	55.404	80.86	88.673	69.111	64.111	81.444	56.773	69.059	41.117	44.119	31.649	42.804
WBGene00021433	Y39A3A.2	2.869	3.758	6.287	3.2	12.615	18.45	9.13	22.648	2.942	3.807	1.448	1.62
WBGene00021434	Y39A3A.3	20.03	24.99	13.326	12.765	127.706	162.991	89.992	179.338	7.336	29.621	38.279	15.347
WBGene00021435	Y39A3A.4	82.783	38.644	28.153	31.042	434.93	369.796	145.891	382.412	43.911	134.115	127.534	29.009
WBGene00021436	Y39A3B.1	7.84	8.715	18.745	55.646	13.79	13.621	11.208	11.594	9.502	3.784	7.196	4.024
WBGene00021438	Y39A3B.3	1.442	3.777	1.58	2.412	5.071	4.238	3.239	4.828	1.478	4.592	2.183	3.256
WBGene00206512	Y39A3B.7	6.601	3.203	1.608	3.272	9.676	14.017	6.042	2.106	6.77	49.841	34.806	6.626
WBGene00021440	Y39A3CL.1	1686.62	1815.79	1746.54	1618.04	1505.07	1671.81	1535.64	1981.27	2817.08	2616.57	2541.81	2615.49
WBGene00197306	Y39A3CL.10	0	0	0	0	0	0	0	0	0	1.592	0	0
WBGene00198561	Y39A3CL.11	0	0	0	1.662	0	0	0	0	0	0	0	0
WBGene00021441	Y39A3CL.3	224.542	264.947	273.173	240.215	113.645	148.198	157.162	154.348	205.83	232.567	188.768	271.131
WBGene00021442	Y39A3CL.4	1007.01	1076.34	1178.26	936.825	1153.91	1052.64	1105.08	1127.57	1720.37	1932.59	1830.47	1679.33
WBGene00021443	Y39A3CL.7	1732.76	1586.67	1396.03	1469.9	1862.62	1761.61	1685.38	1975.16	2474.49	2262.3	2307.45	2295.92
WBGene00021445	Y39A3CR.5	107.57	77.445	74.072	112.68	242.254	237.193	72.388	42.425	77.517	69.453	66.045	56.628
WBGene00021447	Y39A3CR.8	17.546	28.81	17.352	39.139	27.851	24.73	23.713	31.564	4.736	16.811	2.664	17.878
WBGene00012664	Y39B6A.1	9432.98	11823.2	1901.64	6253.43	618.297	700.975	366.889	1168.67	4626.54	133.81	308.1	3296.16
WBGene00012672	Y39B6A.10	743.03	760.743	688.054	583.852	171.694	110.382	356.654	429.058	1298.07	1107.81	848.392	1228.19
WBGene00012675	Y39B6A.13	567.254	664.747	613.737	500.531	284.16	358.35	498.439	535.923	1175.95	1167.96	1139.65	1137.51
WBGene00012678	Y39B6A.16	192.191	175.966	165.196	155.388	114.354	108.702	144.988	144.935	281.349	254.124	271.229	271.868
WBGene00012679	Y39B6A.18	39.573	85.171	103.765	176.547	144.8	191.138	125.942	223.819	5.797	5.252	3.567	11.969
WBGene00012680	Y39B6A.21	80.452	197.113	574.991	213.604	41.95	78.494	22.925	12.944	26.284	2.268	9.345	28.94
WBGene00012684	Y39B6A.25	71.677	105.987	142.313	300.775	389.442	498.137	372.527	725.927	22.561	23.358	7.165	13.622
WBGene00012686	Y39B6A.27	210.287	141.467	277.146	188.581	343.625	79.369	129.273	80.896	64.112	66.378	60.969	82.624
WBGene00012688	Y39B6A.29	23.089	22.469	30.136	34.63	71.775	61.943	53.144	52.63	39.119	63.417	59.044	48.081
WBGene00012666	Y39B6A.3	552.751	670.717	637.157	605.547	777.635	770.363	773.546	783.258	732.559	779.3	709.037	637.774
WBGene00012689	Y39B6A.30	150.492	290.023	288.789	553.976	361.004	375.458	302.102	440.799	10.868	7.502	4.28	21.54
WBGene00012690	Y39B6A.31	33.427	59.631	56.893	160.232	103.826	128.071	58.583	218.454	2.188	6.796	4.308	4.818
WBGene00012691	Y39B6A.32	0	0	0.842	0	0	0	0	0	0	0	0	0
WBGene00012692	Y39B6A.33	2244.37	1978.75	3239.59	2108.54	6683.98	7278.11	6102.9	5021.23	2149.6	3622.23	3743.76	2250.76
WBGene00012693	Y39B6A.34	262.939	306.5	415.933	322.825	270.397	395.092	332.659	358.126	329.442	311.819	327.561	326.823
WBGene00012694	Y39B6A.36	1383.62	1357.05	1194.15	1276.82	1230.63	1427.43	1421.08	1663.33	1853.73	2070.34	2031.56	1947.43
WBGene00012695	Y39B6A.37	831.817	846.51	1027.85	747.711	838.312	852.414	1020.9	1253.76	1567.36	1732.39	1516.7	1668.3
WBGene00012699	Y39B6A.41	34.783	67.576	45.894	60.962	31.837	24	17.01	20.377	50.956	18.088	11.467	42.481
WBGene00012700	Y39B6A.42	597.971	511.946	621.328	514.998	525.595	455.717	604.269	878.384	828.708	961.345	1120.37	1041.51
WBGene00012701	Y39B6A.43	871.353	816.915	850.641	694.463	742.176	846.758	863.373	787.411	1341.76	1461.03	1504.72	1256.43
WBGene00077457	Y39B6A.49	307.17	305.448	321.054	273.759	340.631	566.25	290.576	414.753	268.442	324.63	280.05	323.608
WBGene00012668	Y39B6A.5	356.838	317.309	192.321	304.812	538.21	391.748	290.488	279.482	296.866	284.669	218.39	310.05
WBGene00195240	Y39B6A.69	0	0	0	0	0	0.962	0	0	0	0	0	0
WBGene00012669	Y39B6A.7	40.581	29.846	33.547	50.025	33.81	28.257	21.325	10.9	12.412	7.559	5.75	10.451
WBGene00197892	Y39B6A.78	0	0	0	0	0	0	2.175	0	0	0	1.467	0
WBGene00012670	Y39B6A.8	25.59	26.695	33.495	44.397	8.127	13.062	11.178	9.523	13.85	6.793	7.895	20.868
WBGene00012671	Y39B6A.9	22.291	13.817	18.124	36.09	27.192	40.696	17.769	30.275	14.011	20.614	20.328	12.179
WBGene00045314	Y39C12A.10	0	0	0	0	1.467	0.613	1.249	0	0.855	0	1.684	0
WBGene00014883	Y39C12A.2	99.116	80.247	63.423	87.146	109.434	189.836	85.056	105.918	88.288	105.236	108.837	95.577
WBGene00012710	Y39C12A.9	40.862	44.453	36.136	42.376	41.609	41.625	34.893	34.298	44.109	55.563	65.865	33.997
WBGene00021448	Y39D8A.1	100.2	267.815	258.209	183.812	115.978	112.536	128.249	82.914	57.32	26.784	41.075	71.982
WBGene00196358	Y39D8B.4	0	0	0	0	1.29	0	0.549	0	1.504	0	0	0
WBGene00012711	Y39E4A.1	6.64	10.955	21.83	41.968	12.328	16.811	13.26	29.652	0	0.783	0.745	2.499
WBGene00012719	Y39E4B.10	821.108	834.179	856.27	687.247	860.541	980.321	940.887	1298.65	1247.79	1468.82	1406.77	1179.35
WBGene00012720	Y39E4B.11	35.806	59.416	60.424	146.162	105.801	114.216	83.654	161.03	11.016	15.207	14.46	11.32
WBGene00012721	Y39E4B.13	18.903	27.939	24.698	36.49	46.035	50.765	41.376	80.004	11.929	6.175	6.606	7.388
WBGene00014884	Y39E4B.14	14.35	21.933	35.382	20.807	17.668	20.568	32.238	39.135	22.074	33.52	37.671	29.166
WBGene00012716	Y39E4B.5	1292.73	1546.69	961.761	1083.34	396.218	232.064	744.355	621.21	3115.59	2798.59	2692.06	2824.81
WBGene00012717	Y39E4B.6	507.444	472.381	453.345	492.699	1140.23	879.713	933.586	756.247	449.982	492.167	564.503	589.258
WBGene00021452	Y39F10A.1	17.271	40.852	24.445	16.052	31.642	18.512	18.321	26.166	6.642	9.933	10.898	12.188
WBGene00021453	Y39F10A.2	0	0	0	0	0	0	0.566	0	0	0	0	0
WBGene00021454	Y39F10A.3	23.694	48.912	34.619	106.506	53.671	61.744	56.992	142.217	2.209	0.762	0	0.811
WBGene00269331	Y39F10A.5	0	0.669	0	0	0	0	0	0	0	0	0	0
WBGene00269332	Y39F10A.6	0	0.655	0	0.836	0.659	0.551	1.122	0.717	0	0	0.757	0
WBGene00021456	Y39F10B.1	2213.79	2161.8	2069.44	2087.51	2526.33	2197.47	2478.71	3084.88	3602.98	3467.61	3348.05	3465.32
WBGene00021457	Y39F10C.1	68.05	29.717	37.285	25.299	22.454	41.681	22.5	54.263	23.262	12.042	34.353	25.613
WBGene00206368	Y39F10C.3	12.628	31.142	25.235	63.796	20.905	22.386	24.476	70.371	0.762	0.789	0	0.839
WBGene00021458	Y39G10AL.1	252.631	184.723	328.341	255.555	56.834	34.546	105.587	78.705	277.146	205.851	284.726	457.735
WBGene00021469	Y39G10AR.11	2525.55	1702.57	1784.8	2822.82	4746.05	3739.01	3441.82	3580.25	1653.61	2523.37	2471.67	1863.27
WBGene00021471	Y39G10AR.15	72.993	115.741	129.688	275.85	204.419	207.829	180.429	359.401	6.541	12.791	8.586	11.203
WBGene00021472	Y39G10AR.16	174.86	281.653	218.315	394.048	233.817	191.73	217.339	416.929	11.024	11.413	12.3	22.657
WBGene00219275	Y39G10AR.32	433.391	386.579	474.916	309.041	172.449	165.538	242.603	202.593	408.739	423.188	400.269	415.554
WBGene00021467	Y39G10AR.9	1596.72	1611.03	1685.06	1314.46	900.185	762.391	1480.97	1508.83	2738.53	2812.34	2886.24	2893.64
WBGene00012722	Y39G8B.1	1140.32	1034.6	1200.49	1456.81	927.545	977.269	700.053	797.521	1025.86	778.433	746.71	1127.58
WBGene00012729	Y39G8B.10	2.885	1.89	3.952	8.849	1.903	3.181	0	0.69	0.74	0	0.728	3.258
WBGene00012723	Y39G8B.2	234.752	199.435	199.56	191.211	163.282	141.172	192.835	234.16	426.032	367.828	334.695	401.618
WBGene00012726	Y39G8B.5	31.883	29.083	25.621	22.916	23.677	34.37	40.322	23.051	13.078	59.429	28.614	28.8
WBGene00012727	Y39G8B.7	0	4.404	3.947	0	0.634	0.53	0	0	4.433	3.06	1.455	4.067
WBGene00014885	Y39G8B.8	0	0	0	0	0	0	0	0	0.755	0	0	0
WBGene00012728	Y39G8B.9	23.688	19.395	73.817	41.281	24.087	13.602	6.098	4.958	65.285	12.575	6.726	96.122
WBGene00012731	Y39G8C.2	42.831	46.76	68.056	137.739	143.763	182.59	126.155	306.7	5.856	1.516	2.162	4.836
WBGene00021478	Y39H10A.1	13.978	1.285	2.418	2.462	392.061	553.15	214.295	159.091	3.018	4.687	5.199	2.492
WBGene00021482	Y39H10A.6	655.218	628.299	585.512	734.68	1023	1009.33	827.704	1151.26	637.98	764.102	722.699	713.099
WBGene00044527	Y39H10B.2	308.222	240.497	270.889	195.441	367.375	234.593	283.527	193.582	218.208	209.309	205.357	190.796
WBGene00194902	Y39H10B.3	3.666	3.202	6.428	3.271	24.503	15.09	14.276	11.226	5.263	24.912	24.43	6.623
WBGene00021483	Y40A1A.1	0	0	0.787	1.602	0	0	3.763	1.374	1.473	4.574	3.624	2.432
WBGene00021484	Y40A1A.2	7.824	10.561	9.354	8.727	6.881	7.842	4.794	4.765	5.106	15.105	13.645	16.063
WBGene00021485	Y40A1A.3	59.29	54.902	46.967	45.413	38.321	22.052	58.306	33.493	68.128	119.077	131.985	79.853
WBGene00268197	Y40B10A.11	0	0	0	0	0	0	0	0	0	0.937	0	0
WBGene00021489	Y40B10A.4	27.649	21.671	38.844	68.001	57.359	60.445	48.841	117.36	2.181	3.764	2.863	3.202
WBGene00021490	Y40B10A.5	0.718	6.154	8.658	4.715	12.989	12.947	12.663	14.095	0.737	1.525	2.155	1.591
WBGene00021493	Y40B10A.9	235.053	280.53	259.905	236.062	316.148	305.659	394.239	434.569	236.682	322.968	215.842	219.771
WBGene00021494	Y40B10B.1	2.85	4.357	0	2.384	15.041	9.952	8.538	5.455	1.462	8.323	14.39	1.609
WBGene00012732	Y40B1A.1	347.657	351.924	341.663	321.768	310.802	329.556	354.28	389.908	573.65	641.128	597.004	654.805
WBGene00012733	Y40B1A.2	22.475	16.357	27.912	13.369	21.082	17.069	19.074	21.505	19.975	31.816	30.255	26.223
WBGene00012734	Y40B1A.3	816.865	673.201	851.631	617.926	746.421	829.957	885.188	833.838	1026.55	1126.17	1179.04	876.484
WBGene00012739	Y40B1B.7	784.626	801.614	1141.33	793.479	1616.28	1550.42	1473.26	1366.42	1019.3	1325.77	1226.72	1117.36
WBGene00200737	Y40C5A.21	1.334	0	0	0	3.518	4.901	0	0	0	0	0	0
WBGene00021496	Y40C5A.3	4.668	3.249	8.153	19.784	176.713	6.462	12.756	13.895	7.286	16.164	21.916	5.281
WBGene00021497	Y40C5A.4	327.68	333.272	362.404	246.952	1236.34	1148.61	1242.61	744.569	307.858	434.835	422.209	322.689
WBGene00021498	Y40C7B.1	15.567	5.562	1.551	5.525	8.712	3.641	3.709	4.063	2.903	0.751	1.429	1.598
WBGene00021499	Y40C7B.3	33.446	18.024	3.899	8.731	17.523	10.984	8.526	7.49	4.379	9.067	5.748	3.214
WBGene00021500	Y40C7B.4	2.916	4.456	1.598	4.878	8.974	11.251	4.367	6.277	2.99	1.548	1.472	6.584
WBGene00199090	Y40C7B.7	0	0	0	0	0	0.623	0.635	0	0	0	0	0
WBGene00021502	Y40D12A.1	854.618	846.196	833.583	663.949	702.735	854.057	832.833	709.197	1217.37	1226.32	1340.18	1131.3
WBGene00012741	Y40H4A.2	77.83	144.056	101.719	234.136	145.683	151.148	176.983	353.239	5.858	1.516	1.442	5.644
WBGene00012747	Y40H7A.10	651.897	601.706	709.674	359.168	63.909	19.375	327.039	18.407	1850.66	480.343	461.088	1699.83
WBGene00012748	Y40H7A.11	8.215	7.827	8.183	4.997	27.583	24.151	22.928	14.292	19.146	1.586	3.016	10.962
WBGene00045065	Y40H7A.15	0	0	0	0	0	0	0.539	0	0.738	0.764	1.452	0.812
WBGene00012742	Y40H7A.2	2.294	0.793	0	5.124	1.513	3.372	1.342	1.646	0	0	0	0
WBGene00012743	Y40H7A.3	0	1.083	4.254	2.353	4.694	0	4.02	1.857	1.99	0	1.47	1.096
WBGene00012744	Y40H7A.4	15.945	25.066	22.714	21.34	12.62	10.547	8.825	10.68	14.716	3.386	6.439	5.903
WBGene00012745	Y40H7A.7	12.15	30.585	39.941	23.913	25.141	27.841	48.701	44.451	13.192	13.659	11.545	18.56
WBGene00012749	Y41C4A.1	7.826	13.049	14.033	34.914	15.642	13.596	14.917	31.316	1.459	3.777	3.592	3.213
WBGene00012757	Y41C4A.11	30.792	30.735	17.675	24.531	36.106	56.58	34.038	35.778	21.803	25.688	21.466	24.835
WBGene00012758	Y41C4A.12	214.263	245.499	158.497	281.718	329.118	235.727	161.767	186.697	489.975	375.422	121.155	289.869
WBGene00012760	Y41C4A.17	32.182	45.403	23.51	59.822	46.443	61.863	70.442	40.269	11.847	23.655	5.832	26.088
WBGene00012761	Y41C4A.18	19.951	57.436	38.057	111.257	57.184	43.448	56.439	129.391	1.516	0	0	2.503
WBGene00194733	Y41C4A.21	2.993	5.228	6.559	14.464	7.896	8.065	8.217	20.046	0	0	0	0
WBGene00194866	Y41C4A.22	0.859	1.5	3.764	0.958	2.266	3.787	3.858	4.93	0.881	3.647	2.601	2.909
WBGene00206423	Y41C4A.29	860.902	821.035	690.151	701.642	945.28	823.064	878.606	747.34	854.324	908	838.958	864.964
WBGene00270321	Y41C4A.32	943.544	2011.55	352.732	2201.03	62.767	48.787	101.547	54.636	240.802	369.045	268.787	224.039
WBGene00012753	Y41C4A.6	63.477	57.351	76.755	84.631	73.79	75.078	59.553	82.383	22.447	31.762	22.836	40.368
WBGene00012754	Y41C4A.7	17.237	37.009	51.944	92.12	68.847	80.767	71.53	127.828	2.946	2.288	1.45	3.244
WBGene00012755	Y41C4A.8	87.474	114.596	96.641	185.527	147.549	159.68	93.422	124.867	105.88	104.294	83.25	142.488
WBGene00012756	Y41C4A.9	1160.62	1199.77	1216.29	1164.72	1262.78	1408.13	1200.73	1545.63	1871.44	2107.84	2020.93	1829.59
WBGene00021504	Y41D4A.1	18.647	16.912	22.006	24.797	42.259	44.28	22.556	30.882	10.297	15.991	22.448	28.344
WBGene00021505	Y41D4A.3	116.72	75.834	61.612	95.254	79.489	64.865	73.547	49.034	93.421	165.488	163.116	103.667
WBGene00021506	Y41D4A.4	3605.74	3562.84	3058.49	4442.96	2597.07	2821.95	2786.52	3042.17	4578.84	3913.42	3825.25	4649.57
WBGene00021507	Y41D4A.5	3462.9	3171.05	3475.63	3037.34	2376.86	2550.44	2553.86	3009.88	4543.6	3748.93	4086.4	4305.27
WBGene00021508	Y41D4A.6	719.857	784.238	796.673	810.173	391.528	440.734	579.494	502.297	968.387	1142.19	914.223	1078.07
WBGene00021509	Y41D4A.7	208.193	235.081	121.981	335.154	517.555	545.894	340.56	237.477	90.513	65.098	88.437	95.858
WBGene00021511	Y41D4B.1	24.277	17.461	17.996	27.873	45.84	30.964	33.686	26.647	15.377	11.372	10.814	12.9
WBGene00021514	Y41D4B.11	1320.67	1286.91	2160.68	1117.81	920.77	982.185	1018.76	965.134	1602.9	1722.2	1731.7	1607.59
WBGene00021516	Y41D4B.14	55.705	72.029	51.529	59.708	41.99	28.713	48.214	52.61	86.058	83.723	46.016	105.375
WBGene00021517	Y41D4B.15	6.408	9.327	3.901	12.705	48.839	18.839	11.196	12.944	9.492	12.851	12.22	8.843
WBGene00021519	Y41D4B.17	31.268	45.308	38.937	67.371	47.497	26.116	34.59	19.72	51.013	30.936	46.637	60.181
WBGene00021520	Y41D4B.18	54.739	74.505	74.785	98.316	403.866	584.685	165.556	290.462	12.393	14.341	13.637	17.659
WBGene00021524	Y41D4B.24	10.674	8.08	16.376	12.699	45.685	32.952	26.644	22.471	5.108	5.289	5.029	2.411
WBGene00021525	Y41D4B.26	71.312	32.085	19.734	31.333	26.606	5.824	48.007	20.678	36.935	69.597	91.637	64.255
WBGene00021512	Y41D4B.4	1402.44	1467.51	1490.92	1322.45	1594.52	1513.58	1969.46	2424.64	2368.54	2467.99	2786.5	2274.44
WBGene00021513	Y41D4B.6	32.116	13.713	4.692	13.532	6.276	3.147	5.879	7.512	23.42	5.304	7.206	32.234
WBGene00012762	Y41E3.1	2766.65	3381.38	2911.66	2336.91	2581.43	2300.08	3113.93	3777.32	4731.53	4843.86	6157.25	4924.01
WBGene00044003	Y41E3.18	28.439	54.644	70.12	104.673	50.021	52.78	43.125	105.451	2.916	2.265	0.718	0
WBGene00044979	Y41E3.19	24.988	38.036	28.947	58.128	49.601	39.881	35.82	70.365	13.911	12.128	15.858	15.317
WBGene00045066	Y41E3.21	0	0	0	0	0.664	0	0.565	0	0	0	0	0
WBGene00045146	Y41E3.22	14.394	21.884	33.535	63.387	49.981	64.265	29.463	35.199	21.322	27.85	13.995	27.465
WBGene00199541	Y41E3.460	12.008	9.681	5.061	15.453	28.431	12.22	8.992	6.187	10.42	7.846	3.73	8.344
WBGene00219444	Y41E3.461	27.931	31.455	28.996	59.024	29.734	16.207	25.869	54.859	0.754	0.78	2.226	0.83
WBGene00235107	Y41E3.465	0	0	0	2.924	0	0	0	1.254	1.344	0	0	0
WBGene00014886	Y41E3.5	0.753	1.315	0	5.876	5.295	3.872	2.818	3.601	1.544	0	0	0.85
WBGene00012764	Y41E3.6	25.754	31.24	27.437	38.298	20.132	26.816	45.534	19.852	8.07	11.393	10.834	8.078
WBGene00012765	Y41E3.7	2567.82	2576.69	2803.97	2887.49	2823.8	2490.98	2935.98	3945.42	3706.69	3821.83	3808.51	3703.68
WBGene00012766	Y41E3.8	399.007	541.776	427.537	488.748	283.61	295.594	335.248	297.091	391.022	444.456	391.363	438.396
WBGene00044901	Y41G9A.10	1108.13	150.535	149.526	144.178	227.999	393.779	354.399	219.217	493.439	377.443	371.973	322.742
WBGene00021526	Y41G9A.2	7.173	3.759	3.144	29.6	12.616	7.908	3.223	5.491	8.091	0	0	2.43
WBGene00021529	Y41G9A.5	395.148	62.064	131.475	196.238	158.721	184.268	72.703	48.771	152.509	150.487	149.463	83.567
WBGene00021530	Y41G9A.6	2.84	3.721	1.556	0.792	14.363	6.263	8.508	2.038	2.913	3.77	7.886	1.604
WBGene00012776	Y42A5A.1	86.953	144.475	122.397	238.114	548.336	390.216	259.921	336.872	65.971	61.548	63.524	75.033
WBGene00012778	Y42A5A.3	36.017	102.073	22.553	132.81	274.082	425.724	112.837	165.288	30.151	32.778	32.654	22.409
WBGene00012780	Y42A5A.5	55.052	52.629	67.664	60.571	34.675	48.118	36.768	56.949	76.291	71.089	86.379	59.641
WBGene00021531	Y42G9A.1	140.293	146.163	120.179	177.917	215.441	183.2	196.779	240.548	81.064	86.954	81.968	81.215
WBGene00021532	Y42G9A.2	130.343	138.78	131.598	168.242	294.296	241.12	185.887	238.234	71.339	61.421	59.885	114.929
WBGene00021533	Y42G9A.3	212.267	400.486	734.666	446.607	1178.2	1255.13	2020.3	746.034	222.154	424.705	512.793	319.063
WBGene00021536	Y42H9AR.1	2288.83	2143.14	2522.53	2574.53	1691.45	1763.94	1516.15	1776.29	2447.09	2352.01	2430.55	2401.88
WBGene00021537	Y42H9AR.2	35.182	63.962	39.339	98.497	52.408	34.83	58.066	96.871	2.945	4.574	3.625	5.675
WBGene00021539	Y42H9AR.4	2100.09	1971.96	1887.16	1581.29	1661.92	1654.88	2097.16	1656.59	3452.28	3809.57	3822.47	3098.41
WBGene00021540	Y42H9AR.5	16.001	27.95	11.158	38.127	33.901	27.264	16.884	6.264	9.696	13.128	15.421	22.995
WBGene00021541	Y42H9B.3	1779.1	1699.99	1712.3	1240.76	869.981	637.59	1410.63	1390.26	2832.36	3020.95	3082.68	2804.98
WBGene00021542	Y43B11AL.1	119.537	93.215	77.97	95.23	10.012	6.276	58.609	19.064	122.584	132.206	150.862	125.333
WBGene00235272	Y43B11AL.5	57.747	29.887	21.093	31.806	10.031	4.716	27.227	11.597	76.034	67.368	61.183	80.499
WBGene00021543	Y43B11AR.1	777.681	757.551	650.839	585.774	806.702	564.684	750.824	738.61	566.045	584.518	626.683	576.693
WBGene00021544	Y43B11AR.3	351.756	402.364	366.733	415.353	1058.28	1358.12	1042.95	1183.51	415.489	752.242	620.43	453.462
WBGene00012782	Y43C5A.2	1285.32	1710.22	1499.57	1537.36	1891.42	1323.33	1395.58	664.922	2181.52	1262.09	1197.29	2739.76
WBGene00012783	Y43C5A.3	386.442	394.596	239.284	386.946	2019.51	2685.14	1573.83	1538.91	237.187	382.848	472.844	251.426
WBGene00012784	Y43C5A.4	57.474	84.707	73.216	141.026	85.926	74.983	95.223	153.989	3.684	2.288	5.078	9.734
WBGene00044922	Y43C5A.7	30.051	23.621	41.163	41.896	96.462	81.172	72.01	69.013	42.374	20.739	17.446	30.539
WBGene00012785	Y43C5B.2	20.07	46.952	54.983	112.724	78.796	69.544	85.344	160.498	6.616	2.283	2.171	2.428
WBGene00012786	Y43C5B.3	164.494	287.329	273.893	440.789	259.888	193.131	284.215	517.174	20.447	27.974	15.817	34.574
WBGene00012787	Y43D4A.1	0.863	0	0	0.962	1.518	0	1.292	0	0	0.916	0.871	0
WBGene00045321	Y43D4A.10	5.313	9.281	7.486	5.079	4.673	7.81	2.274	8.716	7.784	4.835	8.43	7.713
WBGene00012788	Y43D4A.2	1.466	2.56	4.016	1.635	14.824	10.774	1.646	7.013	0.752	0.778	2.22	2.483
WBGene00012789	Y43D4A.3	1.305	0	0	1.243	0	1.638	3.243	0	0	5.241	1.59	0
WBGene00012790	Y43D4A.4	0	1.829	0	1.16	0.921	1.528	0	0	1.074	0	0	0
WBGene00012791	Y43D4A.5	61.537	75.924	75.654	585.313	31.839	74.482	18.165	20.786	14.851	15.376	14.622	14.717
WBGene00012792	Y43D4A.6	7.873	10.001	9.411	13.57	1.888	2.63	5.359	18.491	10.275	12.158	10.116	16.97
WBGene00012793	Y43D4A.7	0	0	0	0	3.18	1.595	0	0	0	0.768	0	0
WBGene00045143	Y43D4A.8	0.79	1.379	0	0	0	2.322	3.548	0.756	0.81	0	6.378	1.783
WBGene00012794	Y43E12A.2	505.882	538.764	498.216	757.851	886.646	822.091	766.694	567.81	337.097	253.072	270.825	283.597
WBGene00012795	Y43E12A.3	450.83	427.265	356.813	367.173	215.557	202.735	284.69	277.962	812.769	791.232	739.299	763.455
WBGene00198864	Y43E12A.6	0	0	0	0	0	0	1.086	0	0	0	0	0
WBGene00012841	Y43F11A.1	71.293	59.089	62.18	55.173	12.156	5.347	32.141	31.325	116.38	92.688	88.139	152.785
WBGene00014576	Y43F11A.6	231.59	245.207	385.745	252.734	146.64	173.885	201.168	226.377	280.609	317.008	321.597	296.095
WBGene00012796	Y43F4A.1	182.71	211.148	283.958	440.88	299.367	288.423	206.853	148.906	193.78	297.177	345.096	174.057
WBGene00012798	Y43F4A.3	0.737	0	0.808	0.822	0.648	0	1.656	1.411	0	0.783	1.489	0
WBGene00012799	Y43F4A.4	0.793	1.385	0	7.961	4.883	2.332	3.564	8.348	0	0	0.801	0
WBGene00012807	Y43F4B.10	634.01	641.904	546.212	529.951	416.623	339.898	427.711	456.693	882.585	784.1	802.65	881.702
WBGene00012803	Y43F4B.5	2395.28	2546.4	2547.88	2401.91	2009.23	2049.7	2176.9	2209.24	3341.03	3325.17	3387.44	3312.91
WBGene00012804	Y43F4B.7	1073.93	970.175	849.368	888.239	689.762	792.989	853.086	590.219	1406.3	1674.56	1603.85	1328.83
WBGene00012806	Y43F4B.9	453.522	492.304	486.545	434.454	460.18	435.725	508.877	559.465	784.892	890.452	848.582	798.469
WBGene00012808	Y43F8A.1	7.601	4.742	1.19	3.633	3.82	8.779	3.252	2.078	0	1.153	0	2.452
WBGene00012809	Y43F8A.2	373.346	668.878	693.789	1446.32	886.369	921.306	887.613	1778.76	13.102	3.768	5.733	41.675
WBGene00012811	Y43F8A.5	49.692	91.139	66.899	120.346	338.99	382.975	170.637	326.73	39.311	64.819	57.338	64.926
WBGene00012812	Y43F8B.1	1276.99	1659.78	1021.05	1705.07	1274.95	1277.45	798.32	992.239	809.856	573.126	590.703	1054.13
WBGene00012820	Y43F8B.10	0	4.407	2.37	0	40.57	69.933	9.176	53.799	1.478	1.531	0.728	0.814
WBGene00012821	Y43F8B.11	33.3	41.728	40.457	41.985	73.849	122.91	52.04	74.119	31.18	25.364	39.468	40.87
WBGene00012822	Y43F8B.12	28.391	18.438	19.145	28.417	112.035	176.57	45.245	112.15	5.226	15.458	17.64	9.042
WBGene00012823	Y43F8B.13	12.962	10.063	10.259	24.898	31.031	30.169	11.863	18.605	2.954	3.823	4.362	1.626
WBGene00012824	Y43F8B.14	35.456	35.301	29.528	50.617	238.221	274.672	94.519	186.598	6.545	9.788	22.194	11.21
WBGene00045415	Y43F8B.15	22.846	31.8	23.47	16.722	105.481	161.623	105.32	103.157	5.857	13.644	18.742	14.511
WBGene00050911	Y43F8B.18	2.149	4.38	0.785	0	7.561	8.425	3.219	6.855	1.469	4.564	3.617	4.045
WBGene00077688	Y43F8B.19	0.723	0	0	0.806	0.636	2.126	0.541	0	0	0.768	0.73	0
WBGene00012813	Y43F8B.2	1155.29	1173.12	875.712	1310.06	3253.82	2316.57	2088.94	1425.72	2507.31	2402.94	2163.19	1304.34
WBGene00086559	Y43F8B.20	7.213	3.15	8.695	3.218	19.665	15.906	11.343	12.424	4.438	0.766	0.728	3.258
WBGene00194676	Y43F8B.21	1.944	1.697	2.13	0	0.855	0.714	0	0.93	0	0	0	1.097
WBGene00194815	Y43F8B.23	92.638	52.684	42.494	60.071	474.286	715.727	395.785	344.954	6.628	28.211	30.452	17.028
WBGene00195176	Y43F8B.24	63.235	65.897	43.309	44.881	104.902	71.829	173.804	48.132	53.794	48.066	47.158	64.91
WBGene00195177	Y43F8B.25	9.354	5.027	7.885	2.408	13.288	11.635	12.392	6.885	1.476	5.348	5.812	0.812
WBGene00219302	Y43F8B.28	0	1.903	0.796	0	1.277	2.135	1.632	2.085	0	0	0.733	0.82
WBGene00219455	Y43F8B.29	2.968	0.864	2.168	2.207	0	2.182	1.482	0.947	1.015	0	2.997	0
WBGene00012814	Y43F8B.3	171.523	163.734	423.699	916.769	148.23	131.097	59.643	65.527	143.305	49.87	79.113	163.005
WBGene00012817	Y43F8B.6	2.862	0	0	2.128	0.839	2.103	0.714	0	0	1.013	0	0
WBGene00012818	Y43F8B.7	8.979	3.921	4.92	2.504	5.264	4.95	2.241	4.296	0	3.178	3.022	1.69
WBGene00014888	Y43F8B.8	2.573	0.749	1.88	3.827	3.017	6.305	1.285	1.642	1.759	4.554	1.732	1.937
WBGene00012819	Y43F8B.9	112.294	120.707	63.104	104.37	117.113	176.712	86.784	101.253	59.055	96.299	77.038	83.717
WBGene00012833	Y43F8C.11	20.506	21.889	40.78	29.647	56.104	60.845	43.222	44.33	8.567	8.064	8.435	13.721
WBGene00012834	Y43F8C.13	485.9	574.956	743.254	633.318	298.243	196.897	349.984	166.345	399.653	151.291	178.395	438.436
WBGene00012837	Y43F8C.16	2.854	1.246	1.564	0.796	3.765	2.622	3.206	1.366	0	1.515	2.882	0
WBGene00012838	Y43F8C.17	0	1.263	2.377	3.226	9.539	5.315	6.498	1.384	0	0	0	0.817
WBGene00012839	Y43F8C.18	4.378	5.098	5.597	9.765	7.7	6.972	5.464	11.869	0.748	0	0	0.824
WBGene00045120	Y43F8C.22	0	1.112	0	0	0	0	0	0	1.305	0	0	0
WBGene00045344	Y43F8C.23	0	0	0.792	0	0	0	0	0	0	0	0	0
WBGene00045345	Y43F8C.24	0.728	0	0.797	0	1.28	0	0.545	0	0	0	0.735	0
WBGene00012825	Y43F8C.3	603.037	497.005	456.057	707.316	1758.42	1659.52	1237.05	1372.15	595.911	610.212	612.426	596.198
WBGene00012827	Y43F8C.5	96.025	199.65	189.249	410.812	225.612	223.323	213.035	448.45	6.614	3.043	0.724	12.137
WBGene00012828	Y43F8C.6	547.824	525.077	461.928	482.309	419.891	403.728	503.039	434.726	807.866	907.644	786.015	808.43
WBGene00012829	Y43F8C.7	1173.4	1182.77	1205.18	1129.69	736.033	691.405	802.568	796.16	1594.36	1367.17	1287.34	1551.3
WBGene00012831	Y43F8C.9	66.163	135.698	115.679	239.622	138.6	133.323	126.367	288.098	6.861	7.104	3.753	17.628
WBGene00021545	Y43H11AL.1	2259.99	2348.01	2810.58	2186.06	2158.33	2060.24	2220.02	2760.3	2929.33	3303.77	3329.24	3079.13
WBGene00012848	Y44A6B.3	11.515	16.342	12.618	8.027	5.696	0.529	7.006	7.575	17.713	3.056	5.813	13.814
WBGene00012850	Y44A6C.1	1372.98	651.752	423.296	1420.24	3802.49	3026.38	2087.15	1217.8	745.575	737.186	701.011	727.75
WBGene00012851	Y44A6C.2	114.537	106.247	68.603	86.486	36.912	23.53	64.46	82.369	134.966	88.374	82.601	179.935
WBGene00012853	Y44A6D.2	253.341	283.669	310.834	399.284	429.723	411.139	313.479	292.835	93.262	52.877	81.618	107.577
WBGene00012854	Y44A6D.3	510.468	368.13	359.653	573.54	849.334	885.125	658.428	532.752	148.942	146.832	162.773	200.167
WBGene00012855	Y44A6D.5	91.052	183.896	154.341	238.014	149.513	130.71	164.064	324.68	3.647	5.287	6.464	12.048
WBGene00012856	Y44A6D.6	6.463	8.781	5.509	8.01	19.578	12.668	15.595	9.621	4.419	3.05	5.801	1.622
WBGene00077681	Y44A6D.7	5.277	5.76	7.95	5.149	11.601	15.028	8.396	14.516	1.353	0.7	0.666	1.489
WBGene00021547	Y44E3A.1	176.541	181.647	170.234	358.946	607.487	630.773	251.945	201.734	146.169	217.125	240.339	163.346
WBGene00021549	Y44E3A.4	1688.72	1596.81	1289.08	1643.2	1720.06	1802.7	1541.57	1879.69	1893.11	2023.23	2175.08	1817.98
WBGene00021551	Y44E3A.6	2912.92	2712.82	2488.15	2485.78	2537.34	2536.94	2969.2	3124.16	4491.82	4671.57	4895.85	4297.86
WBGene00012858	Y44F5A.1	783.512	837.676	1124.26	800.915	744.692	955.797	810.861	706.867	1102.43	1253.88	1176.55	995.482
WBGene00012869	Y45F10A.7	236.194	326.775	231.634	283.934	385.528	381.752	247.166	327.143	198.461	182.646	198.65	211.697
WBGene00012874	Y45F10B.12	0	0	0	0	0	0	0	0	0	0.774	0	0
WBGene00012875	Y45F10B.13	811.645	990.04	1140.34	1261.78	1036.78	1031.48	731.715	689.871	402.219	219.051	155.654	373.752
WBGene00012876	Y45F10B.15	0.757	1.322	5.804	3.376	1.331	1.112	0.567	0	2.328	0	1.528	1.709
WBGene00045045	Y45F10B.17	0	0.635	0	0.812	0	0.535	0.545	0.696	0.746	0	0	0
WBGene00045059	Y45F10B.18	0	0.634	0	0.809	0.638	0.533	0	1.388	0.744	0.77	0	0
WBGene00012870	Y45F10B.2	10.695	23.039	17.188	56.459	35.112	29.346	21.356	53.214	0.731	0	0	0.805
WBGene00012871	Y45F10B.3	35.998	63.594	68.136	115.885	84.18	101.023	72.292	155.788	0.839	0	0	3.695
WBGene00194917	Y45F10B.59	0	0	0	1.263	0.996	0	0	0	1.161	0	0	0
WBGene00012872	Y45F10B.8	4.315	11.307	9.458	28.076	30.994	30.133	26.929	30.282	0	0	1.452	0.812
WBGene00012873	Y45F10B.9	4.314	11.304	13.396	12.03	15.81	11.099	19.923	30.275	2.212	0	1.452	0.812
WBGene00012877	Y45F10C.1	41.143	60.094	48.971	85.445	37.43	41.71	55.774	86.882	0	9.038	4.297	6.408
WBGene00012878	Y45F10C.2	240.732	161.681	167.58	124.046	33.461	16.134	130.406	44.11	875.674	540.714	432.177	929.475
WBGene00012880	Y45F10C.4	266.347	316.158	416.031	362.712	388.879	260.66	393.386	513.949	568.156	474.966	476.173	520.899
WBGene00044256	Y45F10C.6	2.881	11.951	15.784	7.229	10.767	12.175	16.179	15.161	8.124	10.705	11.634	13.011
WBGene00012889	Y45F10D.10	62.495	53.611	50.891	65.42	87.734	86.224	99.825	71.87	45.273	34.699	64.605	39.491
WBGene00012892	Y45F10D.14	24.991	9.354	30.515	39.022	1.884	4.198	1.069	0	7.322	5.307	2.884	4.837
WBGene00012893	Y45F10D.15	2.857	3.742	3.13	0.797	11.933	6.824	5.883	7.517	0	3.791	3.605	1.613
WBGene00044257	Y45F10D.16	1.443	6.301	7.906	12.07	8.883	11.666	5.943	7.594	3.699	3.064	4.371	3.259
WBGene00012883	Y45F10D.2	3.59	8.778	14.161	3.203	14.521	8.971	9.677	8.244	12.516	6.86	3.624	8.917
WBGene00012885	Y45F10D.4	986.847	988.54	975.725	946.19	1681.52	1380.85	1254.8	1283.57	1362.97	1428.09	1379.24	1179.79
WBGene00012886	Y45F10D.6	98.866	111.558	90.151	131.194	448.056	417.435	216.697	247.211	61.424	50.57	47.36	72.521
WBGene00012887	Y45F10D.7	1857.7	1801.47	2440.99	2044.61	2316.06	2859.33	2219.76	2584.94	2540.05	3167.77	3009.17	2333.33
WBGene00012859	Y45F3A.1	126.571	181.963	153.503	270.439	218.243	213.76	187.963	271.485	68.545	110.227	42.358	61.02
WBGene00012861	Y45F3A.4	236.407	220.236	194.686	303.62	289.804	261.165	163.08	120.647	143.256	173.421	148.998	138.321
WBGene00012862	Y45F3A.5	0	0	1.77	2.702	0	0	0.605	0	1.656	0	1.631	0.912
WBGene00014898	Y45F3A.6	13.528	4.975	2.341	5.559	6.261	5.756	8.53	4.088	3.651	3.78	6.47	1.608
WBGene00012863	Y45F3A.8	9.971	11.819	23.414	77.847	5.637	3.664	1.6	2.045	6.573	1.512	1.438	9.65
WBGene00012864	Y45F3A.9	292.343	315.108	324.261	314.128	258.976	291.912	261.096	338.414	440.92	498.144	428.345	419.463
WBGene00021563	Y45G12B.2	1040.44	947.028	851.564	1042.37	815.096	793.191	893.177	896.763	1233.77	1369.13	1292.89	1221.45
WBGene00021564	Y45G12B.3	777.965	733.569	655.774	836.639	446.727	448.033	485.642	515.368	941.232	758.768	751.042	878.431
WBGene00021565	Y45G12C.1	189.976	128.013	119.293	145.224	248.415	265.145	168.367	175.657	35.753	30.974	30.172	30.529
WBGene00021574	Y45G12C.11	0.708	0.619	0	0	1.246	1.041	1.061	0.678	1.453	1.504	0.715	0.8
WBGene00021567	Y45G12C.4	0	0	0	0	0	0	13.799	0	0	0	0	8.803
WBGene00021554	Y45G5AL.1	1745.6	1726.71	1730.74	1688.16	1355.35	1266.09	1737.58	2132.6	2963.79	2784.02	2866.94	2974.8
WBGene00021555	Y45G5AM.2	1553.76	1578.65	1731.64	1326.57	1080.13	1297.41	1436.3	1772.1	2212.36	2489.88	2466.64	2221.23
WBGene00021556	Y45G5AM.3	499.185	415.247	479.898	462.824	1255.05	1288.66	712.637	1333.35	242.609	534.073	616.086	292.199
WBGene00043666	Y45G5AM.4	0.759	0	2.495	0	3.337	0.558	0	4.357	1.556	0.806	1.532	1.714
WBGene00021557	Y45G5AM.5	89.884	42.761	51.25	61.943	7.069	2.148	28.455	7.692	84.682	87.675	78.946	156.776
WBGene00021558	Y45G5AM.6	170.217	240.229	229.195	318.893	250.468	258.396	241.596	184.168	104.962	93.316	111.202	116.826
WBGene00021559	Y45G5AM.7	1783.4	1687.27	1848.89	1474.85	1348.23	1335.75	1613.46	1774.17	2706.32	2789.97	2740.17	2628.52
WBGene00021561	Y45G5AM.9	1343.06	1198.49	1309.8	1235.47	1454.54	1251.01	1564.36	1780.95	2356.43	2137.18	2270.45	2180.76
WBGene00021577	Y46B2A.2	0	4.321	1.549	0	0	0	0	0	7.247	8.254	8.562	3.192
WBGene00021578	Y46B2A.3	6.367	3.707	2.326	7.89	8.71	5.2	5.297	18.277	2.902	5.258	5.714	1.598
WBGene00195003	Y46C8AL.11	0	0	0	0	6.338	9.27	0	6.896	0	0	1.819	0
WBGene00235362	Y46C8AL.12	0	0	0	0	0	0	0	0	0	0.789	0	0
WBGene00021589	Y46D2A.1	14.208	17.993	30.361	11.093	29.364	43.861	27.131	16.315	5.1	8.297	9.324	12.032
WBGene00021590	Y46D2A.2	86.028	147.785	181.53	161.765	165.692	235.678	132.567	129.941	181.546	168.337	208.171	177.416
WBGene00021591	Y46D2A.3	0	0.397	0.499	0	1.601	0.669	1.363	0.871	0	0	0	0.514
WBGene00021592	Y46E12A.2	5.103	3.82	3.994	4.066	0	1.072	1.092	0.698	3.738	3.096	2.944	2.47
WBGene00021593	Y46E12A.3	1.44	0.629	0	0	1.267	0.529	0	0	2.216	0.765	0	1.626
WBGene00194738	Y46E12A.5	0	0	1.292	0	3.112	0.867	1.766	0	0	2.505	2.382	1.332
WBGene00021595	Y46E12BL.2	1955.09	1868.14	3194.09	2268.48	2741.95	3330.46	2537.61	3365.41	2622.44	3676.56	3375.2	2632.36
WBGene00021598	Y46E12BR.1	28.563	9.978	9.39	15.928	78.497	88.173	52.402	104.542	30.023	17.438	11.535	13.707
WBGene00012905	Y46G5A.14	29.424	39.382	40.06	63.938	37.643	31.398	41.319	57.163	7.315	5.04	4.501	8.054
WBGene00012906	Y46G5A.15	191.51	142.388	145.887	192.156	239.794	220.297	177.527	192.108	158.428	137.572	136.572	151.931
WBGene00012908	Y46G5A.18	1053.91	1099.49	1004.76	1080.82	1141.92	1192.77	1050.01	1532.81	1414.59	1523.37	1514.64	1450.29
WBGene00012910	Y46G5A.20	25.347	36.052	35.711	50.886	220.996	181.508	208.784	88.007	86.891	163.777	171.095	223.236
WBGene00012912	Y46G5A.22	69.017	118.07	152.82	236.667	239.654	246.317	295.789	616.259	5.108	5.288	5.076	9.641
WBGene00012913	Y46G5A.23	0	0	0	0.837	0	0	0	0	0	0	0	0
WBGene00012916	Y46G5A.28	99.706	103.253	103.796	83.403	11.9	4.188	27.199	58.607	131.462	58.98	64.715	157.615
WBGene00012917	Y46G5A.29	40.348	132.299	173.752	551.062	54.158	46.825	2.65	10.837	53.717	14.28	9.291	31.971
WBGene00012919	Y46G5A.34	26.631	38.361	36.607	49.679	40.804	31.829	42.619	95.306	22.204	22.989	21.595	28.474
WBGene00012920	Y46G5A.35	258.985	228.07	241.348	217.639	242.27	185.081	252.492	242.326	419.349	469.211	426.629	357.234
WBGene00012921	Y46G5A.36	7.262	11.416	15.119	79.372	24.268	5.871	1.631	4.169	13.404	5.397	2.933	5.74
WBGene00044042	Y46G5A.37	1.684	5.885	3.692	11.272	3.703	6.809	5.676	8.865	0	0.894	0	0
WBGene00044043	Y46G5A.38	7.273	8.258	19.128	51.104	10.234	11.226	0.545	0.696	8.204	1.544	0	4.927
WBGene00044164	Y46G5A.39	3.594	2.511	3.151	2.405	3.161	2.642	1.615	0.688	5.16	3.816	9.435	6.493
WBGene00045373	Y46G5A.40	0	0	0	0	0	0	0	0	0	0	1.477	0
WBGene00077634	Y46G5A.41	1.357	1.185	0	0	2.387	1.995	0	1.298	0	0	0	0
WBGene00077635	Y46G5A.42	0	0	0	0	0	0	0	0	1.195	0	0	1.316
WBGene00077636	Y46G5A.43	32.743	55.951	74.101	58.748	40.689	51.271	100.208	54.489	27.738	58.949	110.675	49.831
WBGene00219555	Y46G5A.46	1.441	0.629	0.79	0.804	1.268	1.059	0	2.069	0	0	3.638	0
WBGene00012898	Y46G5A.6	21.322	34.761	36.605	20.61	23.752	26.119	46.835	19.723	18.95	45.277	71.759	19.26
WBGene00012899	Y46G5A.7	170.695	106.04	115.83	144.179	98.61	86.09	319.82	119.596	270.993	845.508	724.697	300.801
WBGene00012900	Y46G5A.8	95.292	78.812	68.824	60.387	36.822	30.775	108.117	66.315	180.637	346.451	279.158	160.582
WBGene00021600	Y46H3A.4	16.492	23.57	18.073	25.919	9.23	12.122	10.666	10.76	11.532	11.939	9.84	12.697
WBGene00021601	Y46H3A.5	193.504	24.71	12.2	16.298	53.944	77.308	104.632	50.524	430.645	395.395	243.344	215.16
WBGene00021604	Y46H3C.4	0	0.621	0.779	0	0	0	0.532	0	0.729	0	0	0
WBGene00021605	Y46H3C.5	269.884	179.357	267.613	106.784	84.528	63.232	159.495	69.707	206.328	288.021	338.331	209.163
WBGene00021606	Y46H3C.6	33.437	60.27	56.91	45.228	33.785	37.126	54.339	46.291	32.101	19.639	34.478	30.525
WBGene00021607	Y46H3C.7	884.08	574.292	749.352	350.062	302.876	274.012	382.857	260.243	621.89	668.753	840.985	610.976
WBGene00021608	Y46H3D.1	16.361	33.342	24.759	72.122	43.165	48.674	32.087	73.059	0	0.827	0	0.88
WBGene00021612	Y46H3D.8	0	0	0	0.806	0	0.531	0	0.691	0	0	0	0.816
WBGene00021614	Y47A7.2	275.866	340.804	369.65	399.347	662.45	589.376	426.532	458.188	148.046	128.238	145.036	191.252
WBGene00021615	Y47C4A.1	0	0	0	0.807	0.636	0	0	0.692	0	0	1.461	0.817
WBGene00012922	Y47D3A.1	154.057	107.887	117.472	115.604	101.767	89.229	196.168	82.198	170.361	456.033	386.347	209.222
WBGene00012926	Y47D3A.13	167.127	340.583	327.432	606.81	512.826	521.132	528.227	1123.6	43.032	66.062	56.977	82.509
WBGene00012927	Y47D3A.14	353.107	368.949	504.431	372.303	230.699	201.743	298.672	302.314	699.295	612.453	586.007	733.652
WBGene00012931	Y47D3A.20	218.476	226.97	174.225	198.447	144.967	135.32	195.384	134.635	311.027	341.333	251.797	286.508
WBGene00012932	Y47D3A.21	996.635	1070.92	1258.53	1072.61	807.506	865.095	787.414	1030.06	1159.49	1019.57	1083.98	1205.84
WBGene00012937	Y47D3A.31	109.866	183.755	196.72	293.926	162.295	122.975	134.429	354.551	10.309	7.624	13.05	8.919
WBGene00012938	Y47D3A.32	41.023	38.584	31.122	68.63	69.378	53.345	55.53	48.312	35.597	26.803	28.7	40.976
WBGene00206461	Y47D3A.34	4.278	9.34	12.5	17.494	20.064	20.437	19.22	14.327	3.656	5.299	4.319	5.635
WBGene00012924	Y47D3A.5	22.972	23.825	35.4	53.645	37.248	54.875	59.67	87.926	9.57	3.811	5.798	5.674
WBGene00012939	Y47D3B.1	39.735	54.534	94.082	225.544	86.112	65.19	48.883	25.121	97.504	96.431	95.997	80.919
WBGene00185055	Y47D3B.12	27.511	36.674	33.321	18.572	22.284	12.239	23.312	24.247	15.591	13.836	19.736	21.254
WBGene00196669	Y47D3B.14	0	0	0	0	0	0	0	0	0	0	1.608	0
WBGene00199725	Y47D3B.19	0	0.987	0	0	0	0	0	0	0	0	0	0
WBGene00220164	Y47D3B.25	0	0	0	0	0	0	0	0	0	0	0	1.34
WBGene00012940	Y47D3B.3	5.723	8.122	10.975	40.69	13.84	9.464	9.642	6.845	8.803	6.836	4.334	4.039
WBGene00012941	Y47D3B.4	39.024	45.856	35.765	60.933	28.703	44.849	22.846	10.184	52.388	46.706	58.742	49.671
WBGene00012942	Y47D3B.6	220.862	294.321	746.372	1584.48	80.826	106.303	13.871	35.45	194.346	53.708	23.019	250.189
WBGene00021623	Y47D7A.11	0.722	1.893	0	0.806	1.906	0	0.541	0	0	0	0	0
WBGene00021624	Y47D7A.12	8.633	8.796	36.262	5.616	37.959	25.38	18.316	11.014	2.213	3.819	2.179	4.874
WBGene00021625	Y47D7A.13	1243.71	1350.93	5696.12	6920.6	317.34	468.597	26.167	124.877	748.871	143.105	47.521	1294.81
WBGene00021627	Y47D7A.15	382.48	774.893	2005.27	4062.12	186.939	388.766	1.597	43.538	75.093	5.284	0.718	227.175
WBGene00235165	Y47D7A.18	0.711	0	0	2.379	0.625	0.523	0	0	0	0	0	0
WBGene00269437	Y47D7A.19	0	0.765	0	0.977	0	0.644	0	0	0.898	0	0	0
WBGene00021616	Y47D7A.2	0.733	0	0	0.817	0	0	0	0	0	0	0	0
WBGene00021617	Y47D7A.3	0.727	0	0	0.81	0.639	0.534	0.544	1.39	0	0	0	0.82
WBGene00021619	Y47D7A.6	4.426	16.751	9.7	10.695	7.136	7.048	0	3.529	0	0	0.745	0
WBGene00021620	Y47D7A.7	2.211	9.656	1.615	9.865	0.648	1.084	0	0	0	0	0	2.497
WBGene00021621	Y47D7A.9	0	0.679	0	0.867	0	0.571	0	0	0	0	0	0
WBGene00021628	Y47D9A.1	2377.13	2593.38	2096.5	2786.25	2148.6	1984.49	2406.04	2565.7	3387.93	3558.1	3480.5	3073.54
WBGene00021630	Y47D9A.3	7.209	26.444	33.179	74.775	41.208	31.262	36.168	88.985	1.479	1.531	6.551	0.814
WBGene00021631	Y47D9A.4	2.491	3.626	5.459	10.186	3.651	2.441	1.243	0.794	0	0.882	0.838	0
WBGene00021632	Y47D9A.5	20.911	33.065	27.656	73.387	48.451	63.762	71.151	94.786	1.479	6.125	3.64	6.257
WBGene00021639	Y47G6A.13	98.741	161.929	195.387	296.317	317.357	306.485	318.634	519.999	18.94	25.644	31.558	36.095
WBGene00021640	Y47G6A.14	663.808	702.439	832.297	726.537	812.074	899.375	969.406	1300.02	1056.4	1426.41	1408.35	1286.08
WBGene00021641	Y47G6A.15	482.657	1045.12	1570.28	7695.74	344.719	462.859	39.03	114.778	90.06	30.323	25.952	243.471
WBGene00021644	Y47G6A.18	1728.51	1615.92	1953.29	2072.71	1607.57	1665.54	1586.95	1870.87	2225.28	2199.24	2166.39	2159.67
WBGene00021645	Y47G6A.19	685.048	1042.4	860.524	1911.05	277.164	469.498	102.353	115.076	187.155	59.257	47.787	264.322
WBGene00021646	Y47G6A.21	556.252	590.857	692.706	611.618	519.404	639.841	470.682	578.849	538.865	560.954	523.308	562.61
WBGene00021647	Y47G6A.22	982.716	1107.07	918.442	1071.3	939.133	983.755	830.215	1055.4	1023.18	898.245	812.254	921.318
WBGene00021649	Y47G6A.25	1085.38	1078.93	1375.54	799.108	442.566	388.691	757.942	678.785	1836.14	1745.58	1753.22	1752.85
WBGene00021650	Y47G6A.26	66.255	160.388	157.834	348.596	225.467	218.61	273.954	551.979	7.385	2.294	0	8.132
WBGene00021633	Y47G6A.3	80.486	122.387	104.734	161.101	104.276	111.976	140.45	191.85	26.53	31.283	20.315	23.531
WBGene00021653	Y47G6A.30	1.503	2.625	4.94	3.352	3.964	3.313	0	0.719	3.082	1.595	0	0
WBGene00044436	Y47G6A.31	87.653	79.692	93.69	70.517	30.329	33.269	66.175	48.812	123.043	166.297	149.432	162.251
WBGene00044437	Y47G6A.32	13.645	10.035	14.952	9.612	22.105	8.973	13.982	11.682	12.52	8.387	15.952	7.298
WBGene00045399	Y47G6A.33	479.086	695.037	509.032	546.517	49.304	53.515	49.615	89.874	333.755	61.844	72.041	305.828
WBGene00220167	Y47G6A.38	1.123	0	0	1.252	0.988	0	0	0	0	0	0	0
WBGene00271653	Y47G6A.39	1.665	0.727	0.912	1.857	0	0	1.247	1.593	0.854	0	0.84	1.88
WBGene00021635	Y47G6A.5	622.805	550.607	592.151	575.453	853.788	688.887	970.469	617.86	583.111	401.942	389.924	489.505
WBGene00021637	Y47G6A.7	642.209	583.42	573.873	640.522	662.757	572.301	512.807	541.077	557.314	558.256	506.282	601.514
WBGene00021638	Y47G6A.9	624.381	682.43	985.068	638.021	700.4	828.796	785.877	757.969	760.86	927.802	882.997	724.439
WBGene00021654	Y47G7B.2	73.16	63.896	39.696	44.363	109.314	90.839	82.442	150.205	142.038	119.155	110.439	131.531
WBGene00012958	Y47H10A.2	84.66	96.93	41.319	54.75	25.652	18.825	58.069	38.122	172.908	191.861	157.306	167.087
WBGene00012959	Y47H10A.3	29.245	6.853	2.345	22.276	42.029	24.117	25.105	32.08	16.093	9.088	10.083	14.497
WBGene00012960	Y47H10A.4	51.946	65.877	38.989	65.873	78.85	75.838	75.133	70.133	26.27	27.955	47.418	35.353
WBGene00012961	Y47H10A.5	1151.34	762.72	514.034	1455.06	1996.82	1889.48	1567.35	1696.53	350.916	1013.51	886.763	535.301
WBGene00077537	Y47H10A.6	117.969	118.03	131.727	98.264	101.776	116.891	75.479	115.026	117.914	83.238	97.246	127.302
WBGene00199814	Y47H9A.5	1.334	0	1.462	0	1.173	0	0	0	0	5.666	1.347	0
WBGene00012946	Y47H9B.2	49.254	55.486	51.626	122.606	69.681	64.009	68.42	148.903	21.229	13.642	10.09	26.598
WBGene00012947	Y47H9C.1	13.53	26.742	10.924	17.472	7.515	5.234	9.598	6.132	35.051	34.778	38.104	45.026
WBGene00012955	Y47H9C.12	3.653	1.595	0	1.018	0	5.369	2.735	1.748	5.619	3.878	3.688	2.062
WBGene00012956	Y47H9C.14	3.59	8.779	9.441	11.211	18.942	19.525	8.602	18.549	8.835	8.385	6.524	6.485
WBGene00012951	Y47H9C.8	1112.13	1075.02	1297.39	948.528	731.027	724.907	835.455	821.264	1489.04	1323.49	1396.39	1474.94
WBGene00012952	Y47H9C.9	2.831	15.456	17.065	17.369	31.126	47.345	15.372	18.965	11.615	15.031	13.579	11.19
WBGene00021655	Y48A5A.1	948.329	861.127	1112.37	830.309	712.17	868.798	914.931	998.521	1381.18	1495.62	1507.57	1511.14
WBGene00044466	Y48A5A.3	178.003	223.19	198.737	242.593	169.126	158.589	148.5	159.545	228.726	246.768	257.372	249.892
WBGene00194684	Y48A6B.14	0.737	2.575	0	0	0.648	0.542	1.656	0.705	0	2.348	0.744	0.832
WBGene00199020	Y48A6B.16	0	0	0	0	0	0.947	0	1.234	1.322	0	0	0
WBGene00012964	Y48A6B.3	1970.5	1640.32	2816.34	1957.93	1242.42	1509.84	1433.42	1770.23	1929.72	2217.04	2250.3	2031.07
WBGene00012968	Y48A6B.7	534.945	259.489	280.426	382.17	408.78	300.202	744.866	98.917	234.26	71.381	95.613	210.593
WBGene00012969	Y48A6B.8	114.925	19.207	22.544	22.154	113.546	72.999	64.279	40.051	26.918	42.933	40.11	24.031
WBGene00012970	Y48A6B.9	310.053	219.923	177.933	250.575	236.97	182.62	278.821	169.438	125.604	122.613	100.343	159.475
WBGene00012974	Y48A6C.1	341.451	320.534	345.385	224.064	370.202	445.062	295.025	419.109	409.122	449.211	449.386	327.033
WBGene00012975	Y48A6C.2	55.634	48.59	60.965	62.867	69.527	61.337	55.365	49.733	69.064	85.495	67.996	46.288
WBGene00012977	Y48A6C.4	1373.25	1330.76	1634.7	1205.51	905.6	767.827	1129.3	1140.87	2363.84	2038.24	2165.36	2026.58
WBGene00164986	Y48A6C.6	13.522	10.567	7.799	7.144	9.388	3.139	6.395	3.405	8.028	11.335	10.06	4.822
WBGene00012978	Y48B6A.1	3308.21	2836.74	4131.1	3264.05	4302.36	5130.59	4139.59	5388.64	4014.86	4695.84	5067.37	4121.61
WBGene00012981	Y48B6A.10	153.389	115.36	115.948	93.46	78.689	74.117	78.702	108.722	189.342	145.519	121.887	190.838
WBGene00012984	Y48B6A.13	595.465	591.749	568.069	546.544	286.084	327.656	438.902	454.698	903.377	924.067	815.027	898.702
WBGene00050948	Y48B6A.16	17.695	20.158	14.332	14.587	14.208	6.22	18.435	19.877	24.458	23.688	39.615	26.061
WBGene00194884	Y48B6A.17	31.49	34.378	33.723	31.131	33.987	38.4	25.188	34.241	39.632	36.474	41.187	38.789
WBGene00197231	Y48B6A.18	0	0	0	0	0	0	1.036	0	0	0	2.793	1.562
WBGene00201670	Y48B6A.23	0	0	0	0	0	0.955	0	0	1.332	0	0	1.467
WBGene00012979	Y48B6A.5	125.869	240.978	268.845	472.709	340.835	331.9	349.327	725.373	14.585	13.591	10.052	24.089
WBGene00012985	Y48C3A.1	3.917	3.421	6.009	3.495	2.756	4.03	3.52	2.998	2.41	4.99	1.582	7.961
WBGene00012994	Y48C3A.12	2139.05	2112.54	1602.77	1987.59	1746.6	1569.08	2182.03	2389.08	3739.26	4045.16	3879.55	3582.14
WBGene00012995	Y48C3A.14	2282.9	2235.29	2408.15	2183.19	2015.99	1979.85	2040.75	2334.13	3063.69	3341.4	3123.2	2966.59
WBGene00012997	Y48C3A.18	287.767	267.299	290.028	263.479	248.839	236.651	223.234	278.121	408.604	478.228	370.222	409.692
WBGene00012998	Y48C3A.20	804.871	859.303	718.515	735.268	979.588	1254.69	941.568	1038.67	1218.05	1310.89	1311.12	1024.32
WBGene00012987	Y48C3A.3	213.258	325.788	266.518	311.037	376.972	379.018	231.262	231.362	193.095	145.397	167.067	214.221
WBGene00012989	Y48C3A.5	221.606	138.797	175.805	198.053	427.952	325.563	505.714	262.453	63.561	56.19	45.887	68.045
WBGene00021656	Y48D7A.1	6.693	6.495	4.89	4.147	3.27	8.746	6.683	11.386	3.813	3.948	9.011	6.718
WBGene00013001	Y48E1B.2	1832.24	1859.83	2115.82	2050.26	1798.23	2009.96	1675.01	2182.09	1896.65	1826.51	1615.85	2140.82
WBGene00013002	Y48E1B.3	1187.29	1145.91	998.412	1152.35	1252.03	1294.34	1059.93	1383.47	1412.03	1459.99	1416.39	1368.16
WBGene00013007	Y48E1B.8	6.405	43.51	43.673	3.175	8.136	4.185	6.928	5.448	46.709	17.379	19.401	90.806
WBGene00013014	Y48E1C.1	1020.55	958.214	1153.98	861.054	1054.26	1103.05	1310.61	1497.37	1380.71	1619.34	1371.93	1450.45
WBGene00013015	Y48E1C.2	804.722	828.096	741.152	796.073	793.801	858.9	792.594	1028.34	1211.28	1256.3	1125.77	1172.04
WBGene00013017	Y48E1C.4	597.39	533.774	650.903	610.471	506.103	417.457	550.652	490.289	755.183	815.538	721.727	684.78
WBGene00013018	Y48G10A.1	1472.85	1492.51	1463.89	1403.75	1063.36	1008.12	1077.97	1241.59	1896.07	1765.16	1704.04	2063.66
WBGene00013019	Y48G10A.2	1162.68	1295.15	1143.14	1084.86	874.326	887.071	1081.83	1118.27	2154.28	2201.25	2013.6	2180.41
WBGene00013020	Y48G10A.3	1403.55	1177.31	1381.97	1339.86	2212.51	2131.26	1600.26	2364.44	1548.87	1617.23	1609.77	1520.48
WBGene00013021	Y48G10A.4	1564.71	1387.54	1637.16	1324.12	1174.27	1370.66	1300.55	1651.68	2362.44	2376.55	2494.26	2191.52
WBGene00013023	Y48G10A.6	102.06	122.245	115.834	131.718	105.141	93.232	63.324	83.011	32.894	30.961	22.817	35.395
WBGene00220171	Y48G10A.9	6.482	5.662	4.059	4.131	7.33	10.89	8.321	15.95	6.648	4.916	8.415	6.274
WBGene00021657	Y48G1A.1	411.623	486.129	615.368	424.385	385.629	453.815	463.941	415.531	697.727	660.815	769.061	631.685
WBGene00021658	Y48G1A.2	726.459	664.593	636.222	487.264	510.59	321.108	842.624	977.726	1511.33	1491.51	1596.07	1537.51
WBGene00021660	Y48G1A.4	1540.48	1378.17	2189.01	1411.13	1613.62	2074.16	1501.69	1761.15	1772.78	2236.65	2226.2	1768.98
WBGene00235385	Y48G1A.7	83.605	65.529	86.917	66.149	64.098	65.126	60.465	80.684	62.287	68.282	73.589	77.458
WBGene00021664	Y48G1BL.5	161.457	151.62	145.613	105.178	179.687	150.702	195.8	256.353	126.012	147.154	165.178	146.814
WBGene00021666	Y48G1BL.7	9.982	14.945	20.314	23.062	49.536	30.919	20.823	20.468	9.505	7.57	8.639	8.856
WBGene00255594	Y48G1BL.8	29.28	37.08	33.69	31.84	19.956	39.276	34.533	55.335	36.783	34.197	31.78	26.449
WBGene00021668	Y48G1BM.2	8.513	14.25	12.438	11.868	13.101	8.342	9.562	3.394	6.547	13.557	17.19	14.418
WBGene00021671	Y48G1BM.6	75.623	97.528	73.575	86.709	244.888	275.318	140.778	160.279	55.808	60.782	74.212	82.197
WBGene00021672	Y48G1BM.7	0.766	7.355	8.39	8.539	23.565	30.387	10.893	25.641	7.851	6.503	1.546	12.103
WBGene00021673	Y48G1BM.8	32.235	39.415	59.658	47.937	18.899	18.428	19.311	33.587	16.896	14.451	18.804	21.03
WBGene00021675	Y48G1BR.1	578.183	606.458	559.819	913.553	637.458	569.744	327.372	360.698	353.865	299.418	320.495	388.029
WBGene00021676	Y48G1C.1	910.719	856.153	1029.87	901.742	853.35	1098.24	1023.22	1306.83	1574.52	1774.88	1801.73	1590.18
WBGene00021683	Y48G1C.10	1101.71	1190.7	983.341	1001.83	817.802	792.06	840.062	942.43	1531.93	1356.79	1512.76	1560.47
WBGene00044345	Y48G1C.12	617.17	647.322	455.295	553.219	453.76	456.239	603.575	577.601	1108.68	1148.63	1057.72	1061.4
WBGene00189949	Y48G1C.13	232.925	255.592	233.973	159.036	124.086	66.944	194.546	156.446	322.312	264.745	189.946	315.268
WBGene00021678	Y48G1C.5	123.733	181.55	170.455	307.549	164.155	215.148	178.956	346.399	33.353	37.535	28.555	38.321
WBGene00021679	Y48G1C.6	66.033	77.105	67.641	65.643	68.171	62.251	60.735	54.944	69.925	86.876	56.525	60.783
WBGene00021681	Y48G1C.8	4704.84	4170.74	5858.25	4165.36	3667.7	3116.15	4313.56	5218.92	7587.99	6983.69	7463.96	7009.51
WBGene00021682	Y48G1C.9	395.023	356.109	411.449	297.181	268.225	252.961	327.517	349.367	556.463	516.332	437.292	530.678
WBGene00021689	Y48G8AL.10	1291.21	1144.6	1335.28	1113.8	1118.81	1101.88	1455.12	1597.45	2156.05	2248.95	2590.63	2024.43
WBGene00021690	Y48G8AL.12	53.563	78.19	248.197	611.056	22.88	34.87	0	3.661	37.665	6.499	1.545	62.208
WBGene00021691	Y48G8AL.13	1897.46	1849.27	1751.36	2256.97	3641.42	3688.2	2741.39	3278.07	1523.14	1394.14	1108.85	1602.44
WBGene00021692	Y48G8AL.15	151.95	159.883	118.935	142.842	136.175	159.016	145.753	159.938	201.829	215.878	161.452	217.326
WBGene00195424	Y48G8AL.17	0.877	1.532	0.961	0	3.086	5.803	0.657	4.197	0.9	0.931	0	0
WBGene00198207	Y48G8AL.18	1.414	0	0	0	0	0	0	0	0	0	0	0
WBGene00249808	Y48G8AL.20	222.122	204.6	223.839	142.589	54.645	208.406	178.098	160.604	197.023	221.429	200.468	216.129
WBGene00021686	Y48G8AL.5	4440.51	4230.79	5358.7	4775.57	4877.03	6251.92	5209.72	6307.23	5465.36	6377.58	5797.05	5529.54
WBGene00021687	Y48G8AL.7	296.044	279.217	324.41	288.612	325.91	312.954	465.38	417.717	599.833	870.669	863.406	688.785
WBGene00021693	Y48G8AR.2	34.891	31.716	46.817	45.268	87.042	63.327	63.985	74.949	22.637	19.657	16.535	25.728
WBGene00021694	Y48G8AR.3	0.734	1.282	0	0	3.227	0	0.55	0	0	1.559	0	0.829
WBGene00021704	Y48G9A.11	235.767	222.087	320.8	243.096	224.254	243.443	292.293	276.719	479.174	520.313	609.845	510.713
WBGene00021705	Y48G9A.12	0	0	0	0	0	0	0.549	0	0	1.556	0	0
WBGene00021700	Y48G9A.6	2.149	1.251	3.926	3.196	1.89	2.106	6.438	3.428	3.674	6.846	5.787	4.045
WBGene00021701	Y48G9A.7	18.048	7.506	16.01	10.544	18.139	27.162	19.95	23.848	6.169	21.899	22.56	9.704
WBGene00021702	Y48G9A.9	1140.45	829.512	820.505	903.012	2193.9	2543.52	1366.39	2018.69	466.659	567.949	551.915	499.715
WBGene00044949	Y49A10A.2	230.319	170.309	172.13	194.011	104.567	95.884	135.847	88.42	256.412	227.241	266.595	230.925
WBGene00013026	Y49A3A.3	564.205	526.938	704.806	456.281	521.832	629.097	614.825	573.917	1028.04	1031.14	1060.99	934.31
WBGene00013027	Y49A3A.4	32.987	45.72	36.148	54.387	37.208	78.534	45.107	28.82	38.24	24.364	30.409	28.34
WBGene00194686	Y49A3A.6	0	0.894	0	0	0	0	0	0	0	0	0	0
WBGene00013033	Y49E10.10	133.948	244.828	244.757	519.035	412.901	378.584	405.353	776.303	36.111	30.79	21.792	28.846
WBGene00013035	Y49E10.16	438.325	555.613	526.28	481.33	387.26	356.474	487.279	193.25	966.979	508.481	417.965	957.78
WBGene00013037	Y49E10.18	114.028	411.428	245.222	235.28	161.701	173.384	133.952	47.736	318.649	146.039	134.556	350.049
WBGene00013040	Y49E10.21	1176.46	1087.47	1138.73	1097.59	1126.55	1341.1	1242.12	1342.48	1703.9	1807.79	1885.92	1644.74
WBGene00013044	Y49E10.25	4.278	3.736	1.563	4.771	12.541	11.005	2.67	8.187	8.043	8.327	3.599	9.661
WBGene00014904	Y49E10.26	129.556	81.268	109.026	57.479	13.848	16.835	39.128	21.232	41.105	75.237	87.444	72.739
WBGene00013045	Y49E10.27	2.2	1.921	0.803	1.635	7.737	11.855	3.294	2.806	1.504	2.335	0.74	1.656
WBGene00045239	Y49E10.29	178.62	253.813	249.329	218.193	59.218	56.265	43.524	53.582	82.138	45.907	57.252	116.05
WBGene00194981	Y49E10.30	11.368	4.255	7.119	2.717	0.714	0	0.608	0.777	4.996	1.724	8.199	3.668
WBGene00220172	Y49E10.36	1.101	0.961	0	0	2.904	6.471	2.472	8.425	2.257	3.506	6.667	1.243
WBGene00013030	Y49E10.4	1516.36	1678.09	1501.88	1952.76	831.739	748.414	774.732	889.352	1705.13	1646.2	1332.26	1651.2
WBGene00014902	Y49E10.5	20.466	28.727	24.83	22.011	19.284	9.67	15.326	19.584	64.463	51.221	36.899	35.489
WBGene00013031	Y49E10.7	16.453	23.116	9.407	16.755	22.018	21.557	26.248	23.273	19.807	22.026	26.723	22.616
WBGene00014903	Y49E10.8	0	0.635	0.797	1.623	0.64	0.535	0	0	1.492	0.772	0.735	0
WBGene00021713	Y49F6A.5	31.364	23.657	29.683	16.696	7.523	6.287	8.541	12.278	59.942	20.435	17.993	38.634
WBGene00044376	Y49F6B.12	3.64	5.722	1.596	4.06	7.043	4.281	0.545	5.573	1.493	0	0.735	2.466
WBGene00044377	Y49F6B.13	2.147	5.625	3.137	1.596	0	1.052	0	1.369	0	0.76	0.723	0
WBGene00044378	Y49F6B.14	0	0	0	0	0	0	0	0	0	0	0	0.843
WBGene00197552	Y49F6B.15	6.253	13.654	36.547	84.857	3.666	8.426	0.78	3.989	0	0	0	2.354
WBGene00021715	Y49F6B.2	498.803	508.145	759.118	475.712	683.483	747.444	521.425	696.427	555.554	664.092	693.643	568.067
WBGene00021718	Y49F6B.6	0	1.662	0	1.061	0	0.699	0	0	0	0	0	0
WBGene00021720	Y49F6B.8	78.425	127.026	123.441	284.674	196.25	214.326	205.011	352.023	3.656	7.57	7.198	6.44
WBGene00021721	Y49F6B.9	621.385	709.072	657.815	635.814	541.291	493.401	752.708	856.924	1267.97	1471.76	1236.99	1292.93
WBGene00021724	Y49F6C.2	2.154	1.254	0.787	3.204	1.895	3.695	4.84	3.436	5.891	6.1	2.9	3.243
WBGene00021728	Y49F6C.6	110.122	152.644	207.87	129.161	132.459	142.037	94.699	110.813	131.873	96.555	121.944	150.014
WBGene00021729	Y49F6C.7	0	0	0.806	0.821	0	0	0	1.408	0.755	0	1.486	0.831
WBGene00021730	Y49F6C.8	305.045	305.56	251.893	250.733	59.756	38.253	99.598	160.471	409.93	268.62	231.355	394.226
WBGene00021731	Y49G5A.1	8.698	25.956	3.177	12.127	0	1.598	0.543	0.694	26.017	2.309	16.101	9.003
WBGene00021732	Y49G5B.1	1319.8	1258.51	1196.54	1267.24	1289.12	1060.47	1256.31	1596.98	2205.27	2083.57	1844.76	2190.01
WBGene00199504	Y49G5B.4	0.773	0	0	0.862	0	0.568	0	0.74	0	0.821	0.78	0
WBGene00021151	Y4C6A.1	34.154	40.393	95.904	128.561	127.651	117.67	164.64	364.255	3.648	0.755	0.718	4.821
WBGene00021153	Y4C6A.3	1155.43	1302.6	805.868	881.354	226.013	158.547	468.061	418.947	2207.71	1628.14	1334.05	1811.07
WBGene00021154	Y4C6A.4	40.663	57.217	42.909	79.787	49.667	60.882	68.794	129.699	2.317	3.198	3.801	5.102
WBGene00235281	Y4C6A.68	29.672	34.985	36.58	110.039	56.104	44.709	35.551	147.644	5.325	0	0.749	2.513
WBGene00021155	Y4C6B.1	1855.34	1784.12	1939.74	1637.7	1097.75	1199.28	1721.11	1865.7	3069.12	3166.31	3253.96	3138.79
WBGene00021156	Y4C6B.2	235.499	245.92	155.212	481.54	1623.82	817.798	527.767	395.17	176.752	99.654	151.622	184.982
WBGene00021157	Y4C6B.3	139.212	177.7	81.674	169.004	1199.16	1010.09	398.272	222.015	212.311	109.045	124.382	257.952
WBGene00021158	Y4C6B.4	73.276	123.01	69.311	252.386	246.675	253.897	47.776	40.498	60.326	29.392	34.937	44.222
WBGene00021159	Y4C6B.5	205.933	220.169	189.091	175.825	266.659	237.479	212.701	273.156	348.816	298.567	272.445	310.302
WBGene00021161	Y4C6B.7	272.84	341.897	144.225	309.491	250.688	273.024	158.692	228.845	219.219	129.437	102.291	235.212
WBGene00021734	Y50C1A.2	9.965	13.676	22.62	10.32	51.329	37.145	22.919	32.012	16.789	24.184	33.058	16.074
WBGene00021735	Y50D4A.1	1864.57	1524.66	2278.2	1394.04	1523.59	1911.07	1745.59	1723.99	2578.6	2743.22	2584.62	2384.02
WBGene00235315	Y50D4A.10	16.245	12.519	10.472	13.855	87.4	99.736	32.917	75.895	25.479	10.146	12.543	12.948
WBGene00021737	Y50D4A.3	1.425	0	0.781	0	5.639	3.666	1.067	3.409	0.731	1.513	1.439	0
WBGene00021738	Y50D4A.4	1025.11	961.948	913.495	810.929	625.649	675.16	806.443	810.447	1479.37	1423.18	1357.74	1468
WBGene00021739	Y50D4A.5	142.466	104.543	149.678	125.314	160.809	216.442	125.929	186.917	107.691	149.703	162.376	144.28
WBGene00195169	Y50D4A.6	19.827	38.274	42.729	47.176	25.465	34.208	45.116	57.075	23.306	23.15	24.704	48.306
WBGene00021740	Y50D4B.1	190.038	210.061	216.381	221.889	379.94	409.214	400.235	299.758	87.838	93.853	116.921	123.022
WBGene00268190	Y50D4B.10	0.751	1.313	0.823	2.514	1.983	1.657	2.813	2.876	0	0.798	0.759	0
WBGene00021741	Y50D4B.2	56.309	39.932	55.037	17.687	9.094	6.443	32.523	16.166	60.513	83.161	89.567	57.214
WBGene00021743	Y50D4B.4	828.906	1872.75	691.535	627.4	68.236	138.367	44.768	49.21	303.978	65.123	83.477	351.041
WBGene00021745	Y50D4B.6	21.32	62.069	24.921	43.595	20.625	19.849	12.772	6.12	10.203	9.809	5.74	13.642
WBGene00021746	Y50D4B.7	2.143	1.248	3.131	1.593	6.281	3.675	2.139	0.683	0.732	1.517	2.163	0.806
WBGene00196172	Y50D4B.8	0	1.194	0	1.525	0	0	0	0	0	0	0	0
WBGene00268189	Y50D4B.9	1.438	1.256	0	0	1.897	4.227	0.538	0	0	0.763	2.903	0.812
WBGene00021747	Y50D4C.2	117.921	155.104	134.669	112.505	47.479	34.46	61.705	65.934	160.994	176.49	136.271	193.307
WBGene00021748	Y50D4C.3	1187.65	1137.41	1170.43	1009.22	1260.54	1411.98	1312.55	1747.76	1745.22	1974.08	1765.57	1673.96
WBGene00021749	Y50D4C.5	1021.35	1024.29	982.05	871.102	838.212	786.11	942.895	1222.83	1739.22	1594.06	1679.48	1588.54
WBGene00021750	Y50D4C.6	353.95	327.595	251.102	261.658	169.131	163.912	273.729	295.618	618.943	616.203	608.688	559.83
WBGene00021751	Y50D7A.1	636.715	581.451	463.337	576.646	729.985	768.872	795.534	956.925	954.364	1047.51	993.244	830.099
WBGene00021758	Y50D7A.10	387.252	450.531	386.936	440.825	362.924	364.199	409.134	506.122	543.904	600.93	517.892	548.012
WBGene00021759	Y50D7A.11	199.335	216.356	241.386	186.881	263.587	282.937	236.341	319.282	391.059	286.025	317.929	277.269
WBGene00194737	Y50D7A.13	0	2.246	0	17.213	0.566	2.836	0.482	2.461	0.659	1.366	1.298	1.452
WBGene00021753	Y50D7A.3	1724.44	1814.64	1727.77	1750.13	1833.86	1919.76	1930.32	2437.17	3084.55	3150.56	3183.04	2884.77
WBGene00021756	Y50D7A.8	1015.63	919.858	969.943	787.079	875.714	627.116	908.181	751.955	1570.29	1554.26	1649.13	1390.24
WBGene00013046	Y50E8A.1	34.763	38.282	14.906	56.473	81.746	107.203	42.443	49.173	13.95	30.491	25.942	19.626
WBGene00013053	Y50E8A.10	26.666	56.021	65.551	123.789	101.41	94.821	96.604	175.167	2.217	0.765	4.366	4.069
WBGene00013054	Y50E8A.11	2.169	3.157	0.792	2.419	4.451	2.657	2.166	3.459	2.966	6.909	4.38	2.449
WBGene00013055	Y50E8A.12	49.092	56.621	77.549	129.075	135.593	130.724	156.966	244.946	32.5	19.582	10.666	6.962
WBGene00013056	Y50E8A.14	0	0.617	0.774	0.788	1.242	0.519	2.116	1.352	0	0	0	0.798
WBGene00194768	Y50E8A.19	0.707	0	0.775	32.341	250.032	28.07	36.013	0.677	0	1.502	0	0
WBGene00013047	Y50E8A.2	1.499	9.818	10.676	32.598	5.273	5.508	3.367	19.362	0	0	0	0.846
WBGene00013048	Y50E8A.5	65.861	63.148	49.422	75.053	58.55	92.606	68.617	67.816	22.758	60.046	78.061	50.116
WBGene00013049	Y50E8A.6	11.352	19.21	26.435	56.186	35.567	52.672	38.255	76.72	0	1.507	0.716	1.602
WBGene00013051	Y50E8A.8	14.392	26.395	10.251	11.236	12.656	13.751	5.388	9.64	6.641	7.64	10.171	9.75
WBGene00077445	Y51A2A.12	0	0	0	0	4.98	1.189	0	0	0	0.859	0	0
WBGene00077646	Y51A2A.14	0	1.262	0	1.611	0	0	2.164	1.382	1.481	2.301	1.459	2.447
WBGene00077647	Y51A2A.15	0	0	0	0	0	0	0	0	0	0	0	1.39
WBGene00206507	Y51A2A.16	2.214	0.967	0	4.939	0.974	0.814	2.487	0	1.135	0	0	3.75
WBGene00219311	Y51A2A.17	0	0	0	0	0	0	0.571	0	0	0	0	0
WBGene00219312	Y51A2A.18	0	0	0	0	0.666	0	0	0	0	0	0	0
WBGene00014905	Y51A2A.2	0	0	0	3.199	0	1.581	2.148	0	0.735	0.761	1.448	0.81
WBGene00013059	Y51A2A.3	0	0	0	5.462	0.718	0.6	0.611	0	0	0	0	0
WBGene00013060	Y51A2A.4	0.568	0	0.623	3.17	3.499	1.671	1.277	0	0	0	0	0.642
WBGene00013061	Y51A2A.5	0.712	0	0	0	0	0	2.133	0.682	5.113	0.756	5.753	0.804
WBGene00013062	Y51A2A.6	0	0.652	0	0	0	0.549	0	0.714	0	0.793	0	0.843
WBGene00077648	Y51A2B.10	0	0	0	0	0	0	0	0	0	0.81	0	0
WBGene00077649	Y51A2B.11	0	0	0	0	0	1.117	0	0.727	0	0	0	0
WBGene00206496	Y51A2B.16	0	0	1.173	1.194	3.766	0.787	1.603	0	1.098	0	0	0
WBGene00013066	Y51A2B.2	3.582	0	0	1.598	6.3	4.739	1.609	5.484	0.735	0	0.723	0
WBGene00013068	Y51A2B.4	10.731	33.114	31.357	81.383	44.668	60.993	30.534	104.733	0.734	1.519	0	1.616
WBGene00013069	Y51A2B.5	25.392	50.69	35.775	93.862	77.2	100.248	48.894	143.006	0	1.541	1.465	1.638
WBGene00013070	Y51A2B.6	26.244	48.32	24.873	71.2	48.032	32.323	40.899	81.447	1.455	1.506	2.148	1.602
WBGene00013071	Y51A2B.8	0	0	0	0	0	0	0.934	0	0	0	0	0
WBGene00050907	Y51A2B.9	0	2.118	1.771	5.409	6.398	10.1	7.263	14.695	0	0	0	1.825
WBGene00013072	Y51A2D.1	2.914	1.909	3.193	1.625	0	0	0	0	0	0	0	0
WBGene00013080	Y51A2D.13	2867.12	1412.16	1707.27	1429.72	2548.03	2120	3675.95	1412.87	1602.81	1046.78	1064.92	2314.07
WBGene00013081	Y51A2D.14	62.832	94.257	86.673	71.727	72.158	80.761	61.442	70.025	42.451	25.115	28.361	40.064
WBGene00013083	Y51A2D.18	236.101	496.625	347.295	464.978	240.058	397.097	117.335	200.14	249.391	140.772	141.022	262.588
WBGene00044210	Y51A2D.21	67.898	98.196	72.804	153.085	168.862	185.668	79.273	83.833	62.142	33.332	26.537	57.706
WBGene00077653	Y51A2D.23	4.502	4.587	2.467	5.021	3.299	2.758	1.124	3.59	6.925	3.187	4.546	13.556
WBGene00196103	Y51A2D.24	3.06	2.673	1.118	2.275	0	2.999	0.764	4.88	1.046	0	1.03	1.152
WBGene00197339	Y51A2D.28	0.835	0	0.914	0	2.202	0	0	0	0	0.886	0	0
WBGene00198048	Y51A2D.30	0	0	0	0	0	0	0	0	1.141	0	0	0
WBGene00013075	Y51A2D.7	1390.31	1167.81	1301.26	1298.67	1199.29	1373.79	1026.41	1232.8	1612.36	1492.46	1532.99	1621.61
WBGene00013076	Y51A2D.8	14.234	14.918	21.057	19.051	20.029	15.17	19.719	20.431	6.569	12.846	5.749	10.447
WBGene00044170	Y51B9A.10	10.835	10.724	12.664	11.278	14.61	8.494	7.031	8.294	13.333	22.24	18.232	17.127
WBGene00206481	Y51B9A.14	0.726	0	0	1.619	16.598	19.207	2.174	20.143	0	2.312	0	0
WBGene00014909	Y51B9A.2	0	0.799	1.003	0	0	0	0	0	0	1.944	0	1.034
WBGene00013087	Y51B9A.5	54.762	96.948	45.412	131.234	66.382	48.953	51.536	89.931	0.759	0	0	5.014
WBGene00013088	Y51B9A.6	17.393	27.947	43.45	41.896	15.295	15.85	14.065	10.377	12.841	2.303	4.379	6.53
WBGene00013089	Y51B9A.7	0.751	2.624	4.116	10.893	15.856	12.7	14.626	30.192	0	0	0	0
WBGene00013090	Y51B9A.8	5.819	5.083	4.783	5.679	51.818	58.278	18.521	80.744	8.206	16.219	13.955	17.249
WBGene00013091	Y51B9A.9	56.907	53.429	34.298	55.536	185.17	191.881	83.097	168.806	40.121	76.281	74.693	69.075
WBGene00044438	Y51F10.11	453.813	459.814	452.016	403.648	315.769	258.15	338.761	360.621	772.229	667.911	627.943	694.218
WBGene00196465	Y51F10.12	0	0	1.059	2.155	0	1.42	3.617	1.849	0.991	4.103	0	1.091
WBGene00201351	Y51F10.13	4.096	0	0	2.284	1.801	1.505	1.534	4.899	2.1	0	1.034	2.312
WBGene00255420	Y51F10.15	0	0	0	0	1.308	1.639	0	0.711	3.05	2.368	0.751	0.84
WBGene00021763	Y51F10.2	3430.59	3365.73	2275.14	2759.66	1554.74	964.697	2818.3	3692.1	7730.6	6107.03	5848.27	7278.01
WBGene00021764	Y51F10.3	1246.52	1184.8	1079.03	1071	1003.65	986.893	1085.95	1402.56	1740.73	1622.11	1562.2	1807.79
WBGene00021765	Y51F10.4	1355.06	1252.66	1423.22	1204.42	1200.85	1314.68	1142.72	1172.95	1932.63	2058.49	1688.06	1937.29
WBGene00021768	Y51F10.7	616.34	2021.11	1117.54	926.416	143.7	99.03	128.263	36.346	1165.62	298.283	243.848	1466.32
WBGene00013094	Y51H1A.3	2635.23	2470.95	2714.37	2768.11	2326.58	2513.1	2060.07	2449.63	2341.59	2154.86	2108.56	2494.66
WBGene00013098	Y51H4A.1	26.567	25.085	18.097	27.229	43.571	29.027	46.241	25.422	25.036	37.356	47.848	26.755
WBGene00013107	Y51H4A.13	80.843	141.831	140.654	233.324	442.789	463.369	353.135	697.57	39.998	67.011	54.415	63.257
WBGene00013109	Y51H4A.15	665.974	685.912	945.724	667.376	1049.29	1325.22	1146.58	1208.45	898.311	1239.32	1269.27	983.416
WBGene00013113	Y51H4A.19	0	0	0	0	1.286	2.15	1.095	1.4	0	0	0	0
WBGene00013099	Y51H4A.2	0	0	0.81	0	0	1.629	0	0.707	0	0.784	0	0
WBGene00013114	Y51H4A.20	0	0	0.848	0	0	1.137	0	0	0	0	0	0
WBGene00013116	Y51H4A.22	23.585	41.197	68.137	107.611	123.82	169.674	139.149	266.03	5.13	6.829	14.432	8.07
WBGene00013117	Y51H4A.23	0	0	0	0	0.647	0	0	0.704	0	0	0	0
WBGene00013118	Y51H4A.24	393.343	325.585	420.935	348.592	400.765	379.225	814.645	164.794	162.075	97.823	94.454	178.456
WBGene00013119	Y51H4A.25	119.285	189.832	69.721	198.139	394.071	315.318	261.788	264.884	85.502	104.52	69.747	178.022
WBGene00013101	Y51H4A.5	2.852	1.868	0.781	0	4.39	3.669	10.68	0.682	70.202	14.385	21.599	107.088
WBGene00013102	Y51H4A.6	0	0	0	0	0	0	0	0	2.325	0	0	0
WBGene00013103	Y51H4A.7	490.283	586.095	499.171	572.547	433.786	451.131	388.308	463.95	393.681	243.294	249.383	419.188
WBGene00013104	Y51H4A.8	87.922	84.341	93.977	85.201	436.039	220.352	215.863	191.707	45.082	39.024	47.295	50.452
WBGene00194647	Y51H4A.935	10.552	36.864	27.574	55.224	32.122	22.074	28.568	51.262	0.832	4.309	2.459	1.833
WBGene00194924	Y51H4A.936	0	0	0	0	0	0	0	0	0	0	0	2.187
WBGene00219244	Y51H4A.938	0	0	0.871	0	0.699	0.584	1.191	0	0	0.844	0	0
WBGene00220175	Y51H4A.939	0	0	0	0	0	0	0	1.265	0	0	1.334	0
WBGene00255553	Y51H4A.941	0.82	0	0	0	0	0	0	0	0	0.871	0	0
WBGene00021776	Y51H7BR.4	25.08	28.447	36.396	30.125	67.767	74.732	61.868	34.207	13.207	12.235	12.833	11.661
WBGene00021778	Y51H7BR.7	5.774	6.935	11.074	11.271	21.583	12.202	16.215	17.267	0.74	3.832	1.458	2.445
WBGene00044645	Y51H7BR.8	0.755	0.66	1.655	0.842	1.328	5.55	2.262	5.058	1.549	1.604	3.05	0.853
WBGene00021779	Y51H7C.1	355.303	729.854	997.505	2640	100.613	129.007	64.387	64.597	845.317	196.165	332.183	920.321
WBGene00021788	Y51H7C.10	14.368	8.784	6.298	17.628	9.477	18.481	6.456	7.562	8.841	1.526	1.451	9.734
WBGene00021790	Y51H7C.12	15.912	12.002	8.224	9.131	8.4	2.126	13.284	11.1	14.834	14.59	17.91	13.867
WBGene00021791	Y51H7C.13	427.513	772.894	1353.11	5357.82	192.997	278.087	6.936	85.225	44.572	8.322	18.704	123.899
WBGene00044439	Y51H7C.15	201.793	132.661	192.181	95.755	21.296	20.495	62.641	44.236	143.728	151.925	149.656	173.168
WBGene00196114	Y51H7C.19	0	0.848	0	0	0.854	3.569	0	0	0	0	0	1.096
WBGene00196299	Y51H7C.21	0	0	0	1.278	1.008	0	0	1.097	1.175	0	0	0
WBGene00021781	Y51H7C.3	596.98	585.372	639.872	489.459	257.079	170.607	483.971	578.179	1243.74	1124.43	1113.19	1278.53
WBGene00021783	Y51H7C.5	919.424	985.438	1054.46	970.741	967.22	995.056	805.806	873.722	974.509	998.036	940.273	1059.6
WBGene00021785	Y51H7C.7	453.255	465.532	597.61	414.936	249.368	309.69	354.616	404.566	735.516	721.477	689.002	775.461
WBGene00021786	Y51H7C.8	9.495	19.349	6.069	17.649	18.787	12.213	17.182	21.956	0.811	0.84	3.994	3.574
WBGene00021787	Y51H7C.9	70.387	117.359	113.748	206.965	125.676	96.152	127.243	234.71	5.833	6.039	9.332	9.633
WBGene00013129	Y52B11A.10	1244.28	1172.64	1834.29	1130.43	1656.32	1951.87	1583.66	1552.96	1358.02	1635.23	1647.88	1309.06
WBGene00014914	Y52B11A.11	31.411	37.409	39.114	36.625	20.09	23.087	22.452	36.887	25.623	15.917	15.857	26.6
WBGene00077539	Y52B11A.12	33.51	19.303	19.532	16.699	31.35	24.106	28.296	22.514	27.784	58.289	81.343	57.158
WBGene00077687	Y52B11A.14	2.512	9.506	5.505	6.536	23.561	15.384	14.42	8.812	5.151	4.445	2.536	7.563
WBGene00206497	Y52B11A.18	2.177	1.267	2.385	4.047	1.276	1.6	5.434	2.083	2.977	6.163	4.396	3.277
WBGene00206530	Y52B11A.19	17.729	13.548	6.476	14.006	68.212	47.779	31.53	24.74	9.848	24.314	23.121	15.014
WBGene00219422	Y52B11A.20	9.954	8.28	9.35	4.758	12.922	19.51	10.648	9.525	16.527	25.163	25.364	19.268
WBGene00013123	Y52B11A.3	1297.4	1318.46	1253.49	1056.47	732.858	905.752	956.165	908.414	1882.54	1795.86	1793.45	1905.06
WBGene00013124	Y52B11A.4	201.838	118.152	147.669	248.133	319.349	250.922	234.68	177.898	90.049	72.94	83.925	78.491
WBGene00013127	Y52B11A.8	925.901	869.118	684.313	727.058	393.181	267.657	595.603	767.295	1742.98	1391.92	1263.19	1792.93
WBGene00013130	Y52B11B.1	2.355	4.114	9.464	17.513	8.976	7.502	0.588	2.254	2.415	0	0	2.66
WBGene00013131	Y52B11C.1	496.149	450.231	480.048	514.983	382.102	457.419	423.609	445.255	549.238	604.431	555.226	526.219
WBGene00021792	Y52D5A.1	9.977	20.539	18.742	60.406	29.455	28.284	30.951	39.55	1.462	0.757	2.878	3.219
WBGene00021793	Y52D5A.2	12.091	22.983	31.175	80.118	41.907	40.252	51.661	95.278	0	2.265	1.436	1.606
WBGene00021794	Y52E8A.1	4.337	5.682	3.961	4.031	3.814	3.188	5.955	4.842	3.707	0.768	6.569	8.163
WBGene00021795	Y52E8A.2	469.308	559.899	350.463	424.035	321.709	252.5	484.361	571.484	1104.05	1219.39	1110.93	1070.38
WBGene00021796	Y52E8A.3	30.372	45.032	48.761	40.176	34.164	39.974	33.321	34.606	11.836	8.17	10.877	18.343
WBGene00021798	Y52E8A.6	5.686	5.587	7.01	11.098	13.126	22.463	6.387	10.881	5.102	8.301	5.023	3.21
WBGene00014915	Y53C10A.1	255.242	282.077	325.793	264.798	191.863	195.987	293.105	257.88	416.02	510.21	529.083	409.764
WBGene00013138	Y53C10A.10	139.18	204.239	185.032	394.775	224.916	203.037	221.141	490.125	13.041	13.502	12.126	18.348
WBGene00044805	Y53C10A.15	8.017	10.185	7.987	27.638	21.152	18.749	18.556	31.383	0.747	0	0	2.469
WBGene00202384	Y53C10A.23	0	0	1.352	0	0	0	0	0	0	0	0	0
WBGene00013136	Y53C10A.5	430.803	774.929	516.631	573.559	1663.47	1246.12	993.429	940.478	460.803	336.994	309.655	466.302
WBGene00013137	Y53C10A.6	1314.95	1234.53	1079.12	909.162	584.605	572.868	902.552	872.812	2037.61	1872.98	1948.92	1910.46
WBGene00175030	Y53C12A.10	560.171	580.971	552.773	479.736	428.539	457.941	568.213	656.348	994.302	1086.35	993.361	968.936
WBGene00194906	Y53C12A.11	240.247	215.446	166.108	200.965	91.806	88.291	93.164	115.628	286.701	226.232	249.061	218.794
WBGene00013139	Y53C12A.3	934.444	935.201	698.558	824.053	528.6	527.837	606.19	561.492	1129.57	1080.06	1112.83	1187.31
WBGene00013141	Y53C12A.6	34.731	35.388	25.372	21.52	13.575	7.091	10.836	10.155	48.477	24.583	42.858	27.233
WBGene00013142	Y53C12A.7	29.783	56.464	42.189	57.523	52.384	34.17	54.396	79.24	3.725	10.798	3.667	1.64
WBGene00044158	Y53C12A.8	20.012	30.586	38.376	70.147	36.455	47.278	23.548	60.866	2.199	2.277	1.443	3.228
WBGene00013143	Y53C12B.1	1691.67	1812.52	2225.29	1759.66	1797.7	2467.51	1939.91	2046.1	2369.2	3126.31	2973.61	2368.88
WBGene00013144	Y53C12B.2	3101.1	3376.06	3432.28	3858.44	9134.73	10046.1	8865.67	9411.7	3662.53	5433.68	5687.17	4146.9
WBGene00013146	Y53C12B.7	29.911	27.398	35.975	28.479	153.979	160.328	57.362	53.752	22.444	32.533	27.253	30.479
WBGene00198696	Y53C12B.9	0	0	0	0	0	0	0	1.243	0	0	1.311	0
WBGene00013148	Y53F4A.2	33.092	48.393	46.382	77.249	81.891	64.482	63.39	134.023	0.789	0	0	0.869
WBGene00013149	Y53F4B.1	43.354	41.589	47.508	52.318	119.381	125.372	73.977	90.451	43.002	85.271	66.017	80.251
WBGene00013157	Y53F4B.10	7.825	6.213	3.898	3.174	9.384	3.66	11.187	4.765	9.484	17.373	10.056	19.279
WBGene00013158	Y53F4B.11	65.32	114.881	95.405	270.03	132.988	140.743	147.411	297.107	10.094	17.101	7.699	25.259
WBGene00013159	Y53F4B.12	62.697	70.77	79.604	86.105	235.185	206.357	193.182	146.261	42.246	34.879	42.525	40.336
WBGene00013160	Y53F4B.13	2104.84	1913.28	2687.42	1830.45	3253.14	3239.7	2812.04	3264.06	3567.76	3843.49	4407.93	3088.53
WBGene00013161	Y53F4B.14	237.676	245.44	370.198	245.913	294.467	295.548	253.535	314.679	236.837	261.08	276.189	295.375
WBGene00013162	Y53F4B.16	4.296	9.38	3.923	7.187	7.556	6.842	0	6.166	11.014	6.842	4.338	4.042
WBGene00013163	Y53F4B.17	2.143	7.486	6.262	7.966	8.794	7.35	5.883	6.151	4.395	5.309	2.163	6.452
WBGene00013164	Y53F4B.18	1624.91	1570.79	1402.43	1484.31	1664.57	1452.66	1633.34	2065.45	2865.41	2337.7	2303.12	2562.9
WBGene00013165	Y53F4B.19	157.497	206.641	181.958	288.527	191.779	191.711	221.467	310.958	32.887	38.59	19.427	31.383
WBGene00013166	Y53F4B.20	31.875	14.847	24.838	37.131	22.425	14.578	29.704	16.267	33.414	68.438	63.65	28.793
WBGene00013167	Y53F4B.21	313.173	361.19	261.839	321.693	517.876	476.992	379.031	531.692	432.801	509.648	450.378	408.693
WBGene00013169	Y53F4B.23	12.185	60.095	45.555	25.581	32.147	30.028	13.955	34.978	5.88	4.566	3.618	14.568
WBGene00013170	Y53F4B.24	57.747	60.397	64.061	167.775	73.982	69.168	63.529	128.933	9.504	3.785	1.44	5.635
WBGene00013171	Y53F4B.25	24.244	22.316	53.199	101.552	11.845	11.088	4.034	5.671	23.582	9.495	10.319	27.408
WBGene00013172	Y53F4B.26	2.984	0	0	0	0	1.645	0.559	1.428	5.355	0	3.766	0
WBGene00013173	Y53F4B.27	76.836	97.209	216.104	585.704	53.212	35.706	5.552	14.189	53.623	8.587	13.611	65.449
WBGene00013150	Y53F4B.3	582.307	502.269	695.031	447.46	293.171	295.938	412.273	425.321	716.287	840.437	749.655	851.416
WBGene00013175	Y53F4B.36	17.161	29.977	27.425	58.219	35.215	25.227	28.379	48.58	1.467	1.518	0.722	1.615
WBGene00014920	Y53F4B.38	14.548	12.706	13.551	8.113	5.757	3.208	10.35	2.088	17.157	6.951	10.282	21.355
WBGene00013176	Y53F4B.39	854.196	1133.2	959.982	974.715	878.885	929.32	904.581	1014.96	1079.79	1125.89	1025.38	1059.2
WBGene00044726	Y53F4B.43	6.466	7.53	2.362	4.808	5.055	1.056	2.69	3.437	13.999	9.154	13.783	17.847
WBGene00044728	Y53F4B.45	3769.05	4211.25	2713.67	3610.66	16693.9	16646.1	25699.8	20262.6	1811.03	4067.52	4360.21	1994.87
WBGene00044729	Y53F4B.46	0	0	1.06	0	0	0	0	0.925	0	0	0	0
WBGene00013152	Y53F4B.5	0	3.906	0.817	4.157	1.311	0.548	2.233	2.853	2.293	0.791	0.753	0.842
WBGene00194905	Y53F4B.51	21.856	19.725	22.353	26.814	55.74	58.366	37.643	49.495	11.207	10.829	13.24	10.694
WBGene00013153	Y53F4B.6	5.768	8.815	7.9	8.041	4.438	4.769	6.478	4.139	4.436	6.889	5.095	5.698
WBGene00219491	Y53F4B.62	27.569	14.133	14.162	10.695	2.635	2.643	9.678	12.366	15.98	27.443	21.178	32.482
WBGene00219492	Y53F4B.63	0	0.637	0	0.814	0	1.073	0	1.397	1.497	0.775	3.684	0
WBGene00013154	Y53F4B.7	17.683	4.504	7.266	6.574	11.015	1.625	8.276	1.41	26.445	19.557	10.414	7.487
WBGene00013155	Y53F4B.8	46.355	16.194	14.067	19.089	24.459	15.201	21.895	8.189	57.775	61.332	47.522	32.21
WBGene00013156	Y53F4B.9	2551.62	2334.69	2459.17	2376.82	1481.89	1665.04	1950.42	2331.35	4271.48	3386.08	3413.32	3695.19
WBGene00021799	Y53G8AL.1	106.054	79.04	62.756	73.337	397.94	370.522	160.421	390.364	102.958	171.906	90.658	99.792
WBGene00021800	Y53G8AL.2	3585.77	3710.65	4007.19	3823.38	2678.57	3087.24	2743.64	3081.71	3613.8	3372.67	3297.55	3643.7
WBGene00021801	Y53G8AL.3	1.427	0.623	0	0	2.509	1.049	1.068	0	0	0	0	0
WBGene00050917	Y53G8AL.4	13.494	15.753	18.527	25.145	17.142	14.912	20.257	11.864	9.247	22.287	10.242	11.851
WBGene00021803	Y53G8AM.2	0	0	1.397	0	0	0.937	0.955	2.44	0	0	0	0
WBGene00021804	Y53G8AM.4	1.425	3.112	3.905	3.179	6.267	7.333	3.736	2.728	2.923	1.513	0	0.805
WBGene00021805	Y53G8AM.5	0.72	1.258	4.734	3.212	3.799	2.646	6.469	2.067	5.168	3.822	8.723	8.129
WBGene00021806	Y53G8AM.6	28.262	29.747	22.235	36.371	16.57	22.903	7.597	21.496	20.065	12.311	7.317	18.002
WBGene00021807	Y53G8AM.7	5.741	5.64	4.718	3.201	18.301	10.021	5.373	6.866	8.831	11.428	2.898	6.482
WBGene00021808	Y53G8AM.8	520.768	552.307	439.014	656.453	1077.48	962.323	691.008	695.038	555.759	586.04	477.348	502.571
WBGene00021809	Y53G8AR.1	5.744	6.271	10.228	6.406	5.683	4.749	3.764	15.115	3.681	5.336	4.349	5.675
WBGene00021812	Y53G8AR.5	469.163	458.95	549.275	376.149	356.788	416.632	416.995	423.689	625.168	679.063	668.777	569.199
WBGene00021813	Y53G8AR.6	1265.31	1286.47	1392.78	1135.17	925.725	1046.58	1057.21	1275.4	1832.93	1767.08	1630.1	1931.44
WBGene00021814	Y53G8AR.7	125.502	424.74	412.582	227.46	538.055	449.691	422.908	348.813	144.79	149.908	79.195	116.902
WBGene00021815	Y53G8AR.8	716.597	658.112	902.775	497.445	411.595	603.434	545.117	417.943	595.759	778.941	711.318	592.619
WBGene00021816	Y53G8AR.9	1760.48	1817.96	1699.28	1844.15	1570.66	1610.15	1648.41	1715.09	2510.36	2547.18	2319.86	2454.38
WBGene00021817	Y53G8B.1	251.473	166.594	144.83	169.719	94.87	78.764	58.312	25.977	57.145	29.582	28.852	59.694
WBGene00021818	Y53G8B.2	531.183	424.121	469.72	478.877	415.79	247.022	298.59	290.932	736.766	520.888	466.571	582.895
WBGene00021819	Y53G8B.3	59.517	71.782	78.419	87.717	104.682	132.276	105.053	157.97	34.877	37.614	32.191	27.201
WBGene00013178	Y53H1A.2	551.535	539.499	459.329	627.443	407.43	518.884	503.866	728.299	1040.7	1077.48	790.731	1195.7
WBGene00206528	Y53H1A.7	2.924	5.108	2.403	0	9.643	12.358	9.306	9.093	6.747	8.538	11.071	12.381
WBGene00013181	Y53H1B.2	2552.07	2093.6	744.345	1970.39	2539.58	4102.66	2037.82	2843.54	1346.82	1867.36	1526.6	1583.37
WBGene00013182	Y53H1B.4	2.184	1.908	2.394	1.624	0	0.535	1.636	1.393	2.24	6.958	4.411	1.644
WBGene00013186	Y53H1C.3	33.297	55.686	49.684	113.78	59.81	59.881	54.641	138.289	3.632	3.761	2.146	1.6
WBGene00021821	Y54B9A.1	18.593	9.743	4.075	14.101	36.627	34.985	12.252	24.908	5.339	11.055	12.765	6.718
WBGene00021830	Y54E10A.10	1421.99	1305.88	2008.96	1474.7	1441.82	1810.71	1441.63	1870.33	1464.13	2140.08	1961.14	1543.22
WBGene00021831	Y54E10A.11	2716.8	2840.06	2911.79	2591.98	2660.81	2456.08	2365.15	2623.7	3824.49	3366.45	3464.46	3236.31
WBGene00021832	Y54E10A.12	1461.81	1405.56	1687.37	1065.57	818.991	1028.56	1188.12	1001.75	2040.23	2309.66	2316.63	1939.7
WBGene00021833	Y54E10A.13	2.944	0.643	1.613	0	0.647	2.164	0	1.409	0	0.782	0	2.493
WBGene00021835	Y54E10A.17	539.26	694.673	456.661	1063.92	403.622	523.048	186.614	200.044	432.331	300.61	269.086	447.099
WBGene00198001	Y54E10A.24	0	0	0	0	1.062	1.775	0	0	0	0	0	0
WBGene00199669	Y54E10A.25	0	0	0	0	0	3.085	0	1.339	0	0	0	0
WBGene00200442	Y54E10A.26	0	0.793	0	0	1.597	0	0	1.738	0	0	0	0
WBGene00021828	Y54E10A.6	1383.34	1368.48	1470.07	1274.13	849.465	1141.77	1095.85	1158.91	2412.79	2293.42	2196.62	2325.37
WBGene00021837	Y54E10BL.1	2.34	5.45	0.855	0	0	2.293	0.584	3.732	1.6	0	0.788	0
WBGene00021838	Y54E10BL.3	20.73	24.348	10.966	21.526	26.403	12.084	12.847	12.312	11.729	12.902	7.939	9.686
WBGene00021841	Y54E10BR.2	1025.46	1063.9	990.402	894.084	614.944	535.493	819.808	989.091	2040.8	1890.39	1786.53	1998.18
WBGene00021842	Y54E10BR.3	1683.51	1707.93	1580.27	1555.19	1557.56	1656.13	1784.34	2100.2	2367.64	2535.26	2484.91	2405.9
WBGene00021843	Y54E10BR.4	1770.28	1670.45	1996.06	1888.69	5315.9	5893.65	5007.77	5367.22	1863.59	2779.7	2763.31	1922.53
WBGene00021844	Y54E10BR.5	2252.49	2347.42	1989.76	2240.68	1447.15	1603.84	1579.69	1799.34	2627.38	2500.62	2308.3	2629.34
WBGene00013195	Y54E2A.10	35.012	46.179	43.064	56.582	101.797	101.884	84.539	69.739	16.12	30.346	18.757	43.567
WBGene00044171	Y54E2A.13	0	0	0.903	0	0	0	0.617	0	0	0.875	1.664	0
WBGene00013189	Y54E2A.4	4851.57	4394.8	4488.24	4924.35	4092.95	5556.73	4047.41	6503.99	5100.27	6093.35	6215.26	5447.82
WBGene00013190	Y54E2A.5	38.026	47.624	45.601	48.013	42.275	41.66	37.609	61.789	3.679	2.285	3.622	6.481
WBGene00013192	Y54E2A.7	79.964	126.582	147.869	227.743	132.483	114.924	141.679	241.846	2.197	6.064	5.767	15.317
WBGene00013193	Y54E2A.8	900.801	912.068	1072.98	885.727	915.955	959.354	1072.08	1473.59	1222.67	1300.82	1328.28	1291.84
WBGene00013194	Y54E2A.9	61.455	92.192	121.218	237.076	96.01	83.431	120.192	279.498	1.483	0.768	2.19	2.449
WBGene00013198	Y54E5A.2	137.543	164.09	163.153	254.621	232.566	214.695	222.981	339.886	98.153	109.903	90.194	98.467
WBGene00013200	Y54E5A.5	1372.87	1404.34	1861.1	1369.04	2629.69	3310.55	2415.74	3003.87	1454.6	2039.01	2076.24	1577.93
WBGene00013202	Y54E5A.7	1811.93	1562.13	1398.01	1310.62	1180.65	1220.42	1473.46	1655.73	2247.13	2275.94	2316.17	2338.02
WBGene00013203	Y54E5A.8	230.599	215.394	205.087	268.643	327.152	320.096	232.924	280.386	200.987	204.938	179.03	232.984
WBGene00013204	Y54E5B.2	965.982	987.673	1241.55	955.042	989.542	1126.63	976.66	958.187	1568.28	1721.4	1651.93	1542.2
WBGene00014921	Y54E5B.5	2.136	2.488	3.121	0.794	1.252	0	1.066	2.726	3.651	1.512	2.157	2.412
WBGene00021847	Y54F10AL.1	1365.67	1484.01	1253.75	1322.86	996.736	1083.9	1141.77	1239.72	1406.69	1469.55	1500.74	1546.6
WBGene00021853	Y54F10AM.11	541.595	585.34	372.692	451.048	187.25	103.457	252.004	393.809	1006.03	694.139	455.2	739.813
WBGene00021849	Y54F10AM.5	2107.93	2321.65	2710.63	2289.32	1466.47	1734.68	1488.63	1713.86	1978.95	1986.36	1852.61	1981.83
WBGene00021850	Y54F10AM.6	90.129	87.948	102.499	395.99	179.479	181.223	110.338	42.639	56.752	19.84	19.343	53.161
WBGene00021852	Y54F10AM.8	1348.39	1805.48	2517.03	2472.49	2872.27	2939.86	3526.03	1409.64	1350.78	792.6	740.106	1500.91
WBGene00021854	Y54F10AR.1	2142.88	2228.01	1838.02	2060.43	1369.13	1530.74	1599.34	2011.83	2549.95	2423.41	2302.34	2526.82
WBGene00021855	Y54F10AR.2	821.298	770.941	836.6	814.057	1370.43	1496.54	1624.7	1830.08	1134.46	1447.54	1473.85	1177.34
WBGene00021856	Y54F10BM.1	1832.7	1663.07	1694.91	1452.71	1595.54	1678.98	1863.76	2275.91	3315.3	2793.65	3028.92	2657.65
WBGene00021866	Y54F10BM.12	62.143	47.412	74.359	54.173	57.791	71.4	64.185	80.651	82.772	106.933	73.56	87.911
WBGene00021867	Y54F10BM.13	191.284	177.036	200.227	171.153	168.849	208.268	145.911	198.744	228.366	265.994	204.659	247.417
WBGene00198212	Y54F10BM.19	0	0	0	0	1.167	0	0	0	0	0	0	0
WBGene00206486	Y54F10BM.20	1.441	0.629	0	0	1.267	6.355	2.698	1.379	0	0.765	2.91	0.814
WBGene00021858	Y54F10BM.3	255.57	307.297	354.532	663.258	748.978	848.68	660.545	1073.04	199.65	257.82	138.667	133.495
WBGene00021861	Y54F10BM.6	23.699	30.107	25.97	28.835	8.842	6.862	7.529	15.805	26.513	15.25	24.653	42.978
WBGene00021863	Y54F10BM.9	624.183	487.112	415.971	361.092	461.893	381.88	346.717	421.403	679.242	517.87	535.993	567.503
WBGene00013212	Y54G11A.1	1194.26	1289.4	1594.51	1114.6	1116.34	977.804	1283.33	1740.26	2121.62	1988.92	1940.7	1858.27
WBGene00013219	Y54G11A.11	1449.71	1396.58	1345.27	1345.74	1594.09	1727.47	1445.69	1559.29	1956.86	2350.45	2457.64	2164.02
WBGene00013221	Y54G11A.14	31.775	43.519	47.481	40.272	34.93	48.567	48.94	58.736	29.252	50.605	26.248	48.109
WBGene00185067	Y54G11A.17	506.082	598.26	685.813	597.025	349.371	446.043	445.684	459.103	644.798	673.794	723.31	706.668
WBGene00235256	Y54G11A.19	73.134	71.695	62.151	61.592	65.629	67.466	65.941	128.536	132.396	130.737	139.391	133.137
WBGene00013213	Y54G11A.2	1104.88	1026.06	1317.9	927.409	761.388	833.072	861.037	782.002	1362.15	1431.52	1371.36	1406.33
WBGene00013214	Y54G11A.3	2121.99	2006.34	2138.72	2110.33	962.706	1241.06	1455.66	1744.01	3453.66	3098.17	2814.34	3167.46
WBGene00013215	Y54G11A.4	128.364	123.258	146.103	142.376	190.224	159.505	139.669	89.577	74.909	82.075	73.035	50.449
WBGene00013216	Y54G11A.7	722.998	1044.56	1386.09	1273.73	778.23	634.239	520.66	392.803	333.571	297.856	314.074	357.661
WBGene00013218	Y54G11A.9	735.208	798.301	922.931	607.443	407.445	435.515	598.359	550.38	861.731	854.133	824.356	852.636
WBGene00021875	Y54G2A.10	227.943	137.493	256.405	312.911	346.443	259.308	269.781	257.767	89.473	121.527	95.86	113.686
WBGene00021876	Y54G2A.11	2707.19	1935.38	1084.92	2945.67	3307.55	2576.9	2444.9	1744.69	1241.72	1106.78	1018.13	1317.2
WBGene00021877	Y54G2A.12	532.881	562.233	584.723	400.478	237.775	224.486	322.443	317.577	940.363	762.479	700.509	849.644
WBGene00021878	Y54G2A.13	125.489	191.953	146.836	276.759	215.106	215.214	175.728	384.656	3.635	3.764	5.011	16.011
WBGene00021880	Y54G2A.15	62.211	104.244	96.709	174.27	108.148	116.971	146.256	226.346	2.967	5.376	13.146	13.069
WBGene00021881	Y54G2A.16	57.153	46.643	50.309	54.339	68.39	62.667	70.862	51.473	64.375	60.12	47.299	58.186
WBGene00021883	Y54G2A.18	2711.13	2607.06	2253.52	2868.64	2720.35	2340.52	2194.48	2512.58	3112.62	2783.37	3348.3	3287.14
WBGene00021884	Y54G2A.19	152.409	130.598	77.991	121.876	120.124	127.872	142.122	202.246	162.192	176.322	180.009	157.479
WBGene00021885	Y54G2A.20	46.747	14.228	17.076	27.649	24.293	22.906	10.608	45.409	33.412	14.289	18.593	51.985
WBGene00021886	Y54G2A.21	79.921	103.775	129.43	104.914	232.002	182.984	185.896	211.151	73.255	90.863	144.959	134.165
WBGene00021888	Y54G2A.23	2359.37	2643.08	2212.93	2777.34	1276.66	1234.44	1410.5	1746	2597.13	2366.17	2291.42	2693.26
WBGene00021889	Y54G2A.24	20.741	43.725	57.996	125.237	101.894	94.622	106.042	234.053	1.467	0	0.722	0.808
WBGene00021890	Y54G2A.26	2748.8	2564.07	2902.41	3234.86	4524.49	4511.79	4011.22	4000.06	3087.95	3137.81	2977.57	3143.81
WBGene00021891	Y54G2A.27	0	0	1.604	0.816	1.931	0	0.548	0.7	0	0	0	1.653
WBGene00021892	Y54G2A.28	6.205	10.064	1.943	5.932	16.37	18.893	13.275	11.026	4.928	1.882	4.516	4.003
WBGene00021894	Y54G2A.32	189.086	177.761	123.157	213.75	674.856	524.317	408.123	319.2	67.063	89.264	76.623	95.944
WBGene00021898	Y54G2A.36	262.65	118.045	129.803	157.842	325.248	256.61	197.625	664.405	368.761	205.199	175.965	563.644
WBGene00023484	Y54G2A.37	3.566	6.23	10.943	5.569	84.684	40.369	113.235	17.063	8.778	5.301	11.523	19.33
WBGene00043061	Y54G2A.38	1.431	4.373	3.92	3.989	5.033	8.413	10.178	1.369	2.201	0	0	0.808
WBGene00044495	Y54G2A.40	38.275	51.381	34.952	38.737	109.085	164.105	44.585	101.057	55.969	42.896	41.507	37.616
WBGene00044485	Y54G2A.41	44.78	60.267	32.177	42.575	95.546	93.883	40.129	49.873	28.607	14.03	14.823	15.749
WBGene00044486	Y54G2A.42	4.268	2.485	0	0.793	1.877	6.274	0.533	2.042	2.918	3.776	4.309	3.213
WBGene00044487	Y54G2A.44	5.766	3.777	1.58	3.216	33.596	30.727	11.874	16.553	3.696	3.826	2.183	6.511
WBGene00044488	Y54G2A.45	174.142	206.315	556.931	305.981	112.022	142.472	82.944	79.554	136.307	23.521	27.958	126.859
WBGene00044491	Y54G2A.48	13.388	24.685	8.966	22.398	9.812	12.027	5.013	12.099	6.102	4.738	4.506	5.039
WBGene00044492	Y54G2A.49	42.188	53.426	54.092	69.239	93.411	91.991	90.036	106.977	59.848	44.058	34.076	59.96
WBGene00044493	Y54G2A.50	184.356	233.859	208.669	203.543	180.29	206.186	199.536	195.231	236.911	213.258	303.794	297.962
WBGene00045397	Y54G2A.52	199.416	111.465	100.918	141.536	209.809	141.774	111.86	139.47	121.213	89.311	81.268	123.638
WBGene00189961	Y54G2A.57	16.375	3.109	2.341	3.97	351.885	188.912	74.107	143.067	11.682	49.136	31.629	17.686
WBGene00195623	Y54G2A.58	0	0	0	1.363	3.224	0	1.83	3.507	0	2.595	1.234	1.38
WBGene00043702	Y54G2A.7	143.765	126.188	99.25	152.327	177.004	184.39	183.014	215.291	122.367	108.376	118.298	176.94
WBGene00219424	Y54G2A.72	2.666	4.656	0.974	0	5.47	4.572	0.665	5.952	1.822	1.887	1.794	7.023
WBGene00219425	Y54G2A.73	287.462	238.212	373.638	273.91	287.638	224.595	278.821	344.375	461.917	318.429	406.785	340.362
WBGene00235102	Y54G2A.75	1287.78	1275.39	1243.48	1140.02	1324.87	1328.53	1205.95	1655.67	1984.62	2055.55	1972.17	2111.85
WBGene00235268	Y54G2A.76	28.049	43.341	74.87	259.09	39.846	31.717	4.308	4.817	34.664	0.764	4.357	37.355
WBGene00235350	Y54G2A.77	0.718	0	0.786	0.8	0.631	2.637	0.537	0	0.736	0	0	0
WBGene00196080	Y54G9A.12	2.654	0	0	0	0	0	0	0	0	0	0	0
WBGene00198455	Y54G9A.14	0	0	0	0	0	0	1.155	0	0	0	0	0
WBGene00271654	Y54G9A.17	0	0	0	1.474	0	0	0	1.265	0	0	0	0
WBGene00013208	Y54G9A.5	1111.53	1125.08	838.67	929.388	471.143	333.309	799.672	829.527	2082.42	2028.45	1945.52	2179.01
WBGene00013210	Y54G9A.7	1235.82	1061.2	1351.88	1153.14	1053.44	1224.09	1166.15	1198.97	1282.74	1569.08	1687.26	1363.88
WBGene00013211	Y54G9A.9	70.15	74.303	74.418	79.905	55.785	104.218	99.473	117.826	93.367	117.269	115.282	99.433
WBGene00021899	Y54H5A.1	3266.11	3181.04	4792.78	3134.45	4439.57	5417.08	4413.58	4585	3976.18	5330.07	5063.71	4163.48
WBGene00021900	Y54H5A.2	1234.4	1317.19	1576.31	1476.69	2169.89	2779.35	1990.35	2485.51	1468.59	1941.02	1896.03	1619.42
WBGene00050920	Y54H5A.5	16.667	24.481	22.415	22.814	31.313	44.546	25.528	63.068	8.546	21.718	19.887	17.964
WBGene00021903	Y55B1AL.1	353.324	361.055	374.637	457.888	522.694	504.141	355.092	366.149	270.649	290.847	339.4	268.929
WBGene00021904	Y55B1AL.2	298.089	374.54	371	298.611	332.647	346.091	335.7	348.538	397.475	399.956	414.905	367.342
WBGene00021906	Y55B1AR.2	1767.7	1569.97	1150.14	1621.78	1860.97	1930.77	2050.05	2374.16	2724.66	2873.47	3002.93	2503.11
WBGene00021907	Y55B1AR.3	8.59	7.502	14.12	18.363	23.922	15.784	15.009	41.099	2.936	1.52	1.445	4.041
WBGene00021908	Y55B1AR.4	61.301	90.269	77.329	190.007	150.447	161.889	125.969	190.979	6.579	4.541	8.636	7.244
WBGene00021909	Y55B1BL.1	976.135	816.579	661.664	1067.68	1317.58	1373.45	1049.74	1095.27	620.056	928.806	1037.34	838.856
WBGene00021911	Y55B1BR.1	0.71	4.338	0.778	2.374	14.353	5.737	4.782	3.395	0.728	8.288	5.732	6.41
WBGene00021912	Y55B1BR.2	554.2	529.149	406.418	610.218	667.89	661.208	615.345	814.757	780.998	774.037	826.81	659.334
WBGene00044401	Y55B1BR.6	49.637	45.416	62.164	44.816	110.17	92.077	72.569	81.423	24.239	32.625	38.184	24.024
WBGene00021915	Y55D5A.1	91.153	71.937	95.073	143.065	170.949	134.686	117.601	106.138	74.331	71.128	102.011	66.963
WBGene00021916	Y55D5A.2	5.697	0	1.784	1.815	3.579	1.795	1.219	1.558	0	4.32	2.465	2.757
WBGene00021917	Y55D5A.3	33.508	54.793	46.874	50.889	70.848	87.509	28.828	34.792	27.051	16.653	28.072	33.005
WBGene00021918	Y55D5A.4	57.325	80.731	77.736	155.043	61.756	97.961	54.731	39.083	40.415	44.887	41.238	63.109
WBGene00013224	Y55D9A.2	1373.48	1375.76	1560.81	1006.39	1445.14	1355.78	1654.84	1857.56	2387.69	2620.51	2409.93	2300.82
WBGene00021928	Y55F3AM.11	469.907	410.404	268.796	357.087	277.172	307.123	248.825	285.89	707.84	810.085	550.752	683.568
WBGene00021930	Y55F3AM.13	2427.58	2112.72	2721.06	2431.06	1683.85	1792.12	1782.1	1875.09	2466.82	2389.91	2292.77	2597.91
WBGene00021931	Y55F3AM.14	60.649	58.622	77.685	441.581	164.485	65.113	18.637	20.226	41.231	20.982	20.641	22.314
WBGene00219399	Y55F3AM.21	49.02	31.293	47.749	25.119	28.74	34.028	30.59	28.598	47.477	40.481	35.748	58.426
WBGene00021921	Y55F3AM.3	3081.45	2783.05	3433.96	2843.99	2787.09	2378.49	2910.3	3470.21	4841.43	4469.94	4357.51	4714.64
WBGene00021923	Y55F3AM.5	382.073	357.927	449.868	355.509	398.577	452.874	397.992	501.08	550.144	601.319	550.979	539.065
WBGene00021926	Y55F3AM.9	1222.15	1284.71	1222.73	1131.43	1146.49	1145.78	1319.69	1361.42	1826.89	2068.35	1932.5	1861.05
WBGene00021932	Y55F3AR.1	452.706	503.577	416.794	466.938	236.451	271.933	301.45	211.41	555.288	516.073	451.529	492.172
WBGene00021933	Y55F3AR.2	940.616	891.942	929.075	897.857	956.495	829.309	797.348	894.594	1366.39	1194.19	1257.36	1266.77
WBGene00185088	Y55F3BL.4	151.792	163.838	155.352	153.326	187.643	177.877	151.734	172.652	232.759	258.472	232.776	270.836
WBGene00235283	Y55F3BL.6	0	0	0	0	0	0	0	0	0	0	1.717	0
WBGene00021938	Y55F3BR.1	1997.77	1830.74	2293.14	1926.55	1562.65	1626.54	1859.64	2221.2	3254.55	2938.9	2851.87	3083.88
WBGene00044742	Y55F3BR.10	95.088	68.686	93.23	53.426	121.348	86.705	107.61	77.305	90.18	100.2	115.494	117.862
WBGene00044757	Y55F3BR.11	72.675	45.521	55.506	67.138	151.067	107.912	120.387	63.922	40.652	33.515	42.988	39.787
WBGene00021939	Y55F3BR.2	438.84	439.709	642.592	678.773	866.006	988.909	709.231	1025.34	428.268	412.686	369.064	485.709
WBGene00021943	Y55F3BR.6	902.365	850.128	698.674	824.69	683.418	642.221	810.76	844.911	1191.21	1319.69	1223.92	1144.53
WBGene00044460	Y55F3C.10	6.42	2.492	1.563	3.183	3.137	1.049	3.205	3.413	8.047	4.544	6.482	1.611
WBGene00194844	Y55F3C.13	1.451	0.634	0	0	0	0	0	0	1.488	1.54	0.732	0
WBGene00235287	Y55F3C.17	17.637	14.788	17.008	14.95	40.328	28.519	30.641	22.277	13.023	5.992	11.397	5.576
WBGene00044459	Y55F3C.9	80.684	99.033	87.895	111.738	68.801	79.617	106.068	76.479	78.305	133.715	130.219	94.968
WBGene00021953	Y55H10A.2	1.425	7.465	8.586	4.766	25.055	6.282	11.734	14.313	2.922	3.781	7.191	3.217
WBGene00013235	Y56A3A.16	1543.51	1518.75	1426.81	1295.03	1368.81	1165.36	1668.61	2114.57	2667.59	2656.77	2834.38	2537.71
WBGene00013236	Y56A3A.18	888.716	741.218	1186.03	1026.11	3619.13	3473.61	3319.3	3071.45	884.502	1394.13	1553.53	976.362
WBGene00013237	Y56A3A.19	1634.26	1661.81	1554.03	1523.27	987.364	1035.39	1020	1272.75	1659.5	1427.68	1461.95	1649.76
WBGene00013225	Y56A3A.2	2047.98	2275.85	1814.45	2332.32	1944.86	1658.76	1924.8	2447.39	3678.42	3338.69	3299.22	3684.9
WBGene00013239	Y56A3A.22	1108.73	1118.7	1260.37	960.111	666.576	645.842	1006.25	1119.71	1663	1745.3	1651	1656.84
WBGene00013240	Y56A3A.28	574.116	582.612	591.02	472.527	503.023	468.92	552.671	621.341	1009.39	911.711	973.014	927.913
WBGene00013242	Y56A3A.30	297.341	296.17	316.522	345.055	419.63	456.865	303.768	396.296	208.363	188.669	204.428	210.237
WBGene00013243	Y56A3A.31	813.829	938.645	851.516	900.585	552.169	602.842	577.12	691.459	1363.17	1291.24	1162.2	1382.78
WBGene00013244	Y56A3A.33	119	90.24	104.634	103.317	416.727	311.102	336.698	295.922	154.917	194.439	196.408	139.195
WBGene00044233	Y56A3A.36	257.644	256.897	200.768	253.033	315.323	295.625	273.319	392.4	362.558	406.528	318.657	349.907
WBGene00269438	Y56A3A.41	2.899	5.697	5.559	5.658	6.373	12.784	7.598	7.628	2.973	6.925	4.39	5.728
WBGene00013227	Y56A3A.6	793.76	500.224	688.57	861.132	1452.64	1295.83	780.981	779.576	359.226	315.937	257.415	371.065
WBGene00013228	Y56A3A.7	1178.83	977.982	1331.53	1581.67	1585.64	1661.77	1039.04	985.847	929.311	955.791	800.555	941.545
WBGene00013246	Y57A10A.1	679.568	586.113	691.268	512.908	473.384	566.981	413.134	508.316	796.863	502.519	601.961	679.586
WBGene00013256	Y57A10A.13	3447.97	3096.08	2979.22	2811.16	2981.19	3243.54	3216.02	4270.11	5137.54	5113.18	5107.45	4935.69
WBGene00013257	Y57A10A.14	263.736	169	101.309	130.29	289.922	249.156	255.453	264.022	91.133	79.136	46.309	132.713
WBGene00013247	Y57A10A.2	530.713	409.784	485.066	374.412	339.724	391.912	301.568	398.735	505.176	500.546	446.041	464.556
WBGene00013263	Y57A10A.23	1274.43	1156.46	1495.76	3055.7	554.567	588.097	315.346	297.391	458.431	359.843	383.753	604.446
WBGene00013264	Y57A10A.24	12.773	10.536	11.664	35.616	10.609	6.78	3.72	9.506	16.01	22.603	15.762	8.814
WBGene00013266	Y57A10A.26	980.103	957.226	1254.8	1042.47	1050.98	826.803	1082.68	1044.66	572.438	962.222	980.955	715.614
WBGene00013267	Y57A10A.27	703.107	685.479	930.958	754.061	744.625	974.522	774.054	919.048	957.245	1058.26	1055.86	895.852
WBGene00013269	Y57A10A.29	634.86	695.433	742.61	583.312	581.14	683.987	793.047	799.254	815.696	1036.5	862.751	892.031
WBGene00013248	Y57A10A.3	226.134	255.182	282.415	196.166	178.035	191.536	190.839	206.766	326.132	208.084	189.175	218.86
WBGene00013270	Y57A10A.31	4385.21	4240.32	4319.11	3834.88	2995.2	2972.8	3512.35	4605.18	7432.45	5699.55	6128.29	6402.01
WBGene00044051	Y57A10A.37	0	0	0	0	0	1.081	1.101	0	0	0.781	0	0
WBGene00013249	Y57A10A.4	282.132	213.594	263.334	195.284	246.869	321.993	178.357	259.792	212.269	208.482	166.045	200.105
WBGene00013250	Y57A10A.5	628.014	606.682	657.894	539.164	540.45	686.134	438.958	532.43	831.562	1110.06	938.939	744.33
WBGene00013251	Y57A10A.6	213.486	195.126	182.645	140.016	125.996	230.417	113.658	199.53	173.834	176.214	146.084	176.187
WBGene00013252	Y57A10A.7	322.287	273.435	312.029	250.433	215.531	269.681	171.323	240.612	278.931	248.932	238.147	267.932
WBGene00013253	Y57A10A.8	744.467	622.306	717.032	531.913	526.137	580.046	564.386	703.538	1191.38	1092.59	937.946	1042.55
WBGene00013274	Y57A10B.2	7.26	8.243	6.365	7.288	22.986	12.274	10.874	15.979	6.701	1.542	0.733	2.459
WBGene00013278	Y57A10B.6	69.008	70.833	95.889	68.238	11.262	12.55	28.768	53.098	59.094	55.896	52.435	102.822
WBGene00013279	Y57A10B.7	31.55	68.262	76.218	147.953	90.175	103.826	121.887	233.285	3.677	3.045	0.724	4.048
WBGene00013280	Y57A10C.1	48.075	25.694	36.956	40.815	3.155	2.637	11.821	10.299	38.999	29.712	35.498	63.195
WBGene00013288	Y57A10C.10	4.359	1.904	2.388	3.241	0.639	0.534	1.632	0.695	2.98	2.314	0	3.281
WBGene00044047	Y57A10C.11	30.883	19.445	22.824	22.429	3.158	1.584	5.916	4.811	15.467	14.489	10.877	35.682
WBGene00044052	Y57A10C.12	0	0	0	0	0	0	0	0	0	0	1.174	0
WBGene00013286	Y57A10C.8	0.717	1.879	0	0	2.523	2.635	2.685	4.804	0	0	0	0
WBGene00013287	Y57A10C.9	11.484	9.403	8.652	16.01	36.61	29.542	29.023	21.977	5.888	2.286	3.623	7.294
WBGene00021956	Y57E12AL.1	4727.51	4436.92	3893.74	4539.09	4501.93	4240.15	4754.45	5039.2	6944.57	6969.69	6663.99	6847.56
WBGene00021957	Y57E12AL.2	0	0	0	0.877	0	0	0.589	0	0	0.835	1.588	1.776
WBGene00023382	Y57E12AL.3	236.338	213.25	193.457	205.635	629.162	525.835	526.132	394.395	143.082	191.221	199.806	146.29
WBGene00021958	Y57E12AL.4	1.444	0	0.791	0	1.27	1.061	3.784	2.763	0	0	1.458	0
WBGene00021959	Y57E12AL.6	1765.96	1724.32	1868.21	1657.48	1127.25	1175.92	1294.27	1490.48	2223.76	2061.84	2062.05	2133.44
WBGene00021960	Y57E12AM.1	1202.73	1194.43	1023.56	1291.36	1123.74	1129.09	1240.72	1357.24	1554.2	1659.15	1749.41	1663.9
WBGene00044612	Y57E12AR.1	44.29	67.048	56.623	125.964	107.762	102.543	54.723	70.634	45.419	39.187	35.028	45.842
WBGene00021961	Y57E12B.1	0	0	0	1.316	3.114	0	0.884	2.259	0	0	0	0
WBGene00202501	Y57E12B.10	7.776	10.564	4.734	1.927	34.95	26.035	18.761	24.801	9.746	14.677	16.573	11.706
WBGene00235311	Y57E12B.11	1.007	0	0	0	11.517	5.183	2.263	0.964	1.033	0	1.017	1.137
WBGene00021964	Y57E12B.4	2.857	4.367	3.131	11.949	31.407	9.975	8.558	4.784	0	1.517	0	1.613
WBGene00013290	Y57G11A.2	783.94	1411.44	1554.22	2760.6	1497.9	1642.63	1574.28	3965.01	21.079	6.773	9.303	88.038
WBGene00013292	Y57G11A.4	200.459	275.279	210.099	411.48	443.245	527.919	175.114	133.061	141.505	74.916	66.726	123.825
WBGene00013293	Y57G11A.5	1.524	3.994	7.517	3.4	1.341	2.801	5.137	0	2.345	0	1.539	0.861
WBGene00013295	Y57G11B.2	107.641	73.297	107.959	132.264	189.326	138.118	158.477	123.949	123.482	182.085	169.466	88.581
WBGene00255522	Y57G11B.223	0	0	0	0	1.01	0	0	0	0	1.219	1.159	1.296
WBGene00013296	Y57G11B.3	22.336	52.859	53.689	68.306	56.393	52.957	72.837	115.136	2.217	0.765	2.91	4.068
WBGene00014922	Y57G11B.4	3.588	7.52	4.718	4.802	14.514	15.295	10.209	11.673	1.472	12.952	6.52	9.723
WBGene00013297	Y57G11B.5	5262.91	4990.4	6778.48	3558.12	694.759	566.406	2038.81	1010.91	5624.67	4412.8	4202.78	5893.9
WBGene00013298	Y57G11B.6	2.942	1.285	1.612	4.102	9.703	7.569	8.813	4.223	1.509	1.562	2.971	0.831
WBGene00045061	Y57G11B.8	4.01	1.401	1.758	1.789	1.411	1.179	3.603	3.07	3.29	0.851	0	0
WBGene00194649	Y57G11C.1130	53.456	59.936	88.659	74.123	50.823	47.786	71.404	102.302	36.299	40.65	53.972	51.387
WBGene00194661	Y57G11C.1131	1.456	2.544	0	1.624	1.281	0	1.091	0.697	0.747	0	0	1.644
WBGene00194666	Y57G11C.1132	0.741	0.647	0.812	1.653	0	0.545	2.219	1.418	0	0	0	0
WBGene00194885	Y57G11C.1133	0	0	0	0	1.344	1.123	0	0.731	0	0	0	0
WBGene00195043	Y57G11C.1135	5.41	3.937	5.928	11.062	34.096	23.195	39.16	22.432	1.849	9.573	6.372	1.018
WBGene00197116	Y57G11C.1138	0	0	0	0	0	0	0	0	0	1.832	0	0
WBGene00201151	Y57G11C.1140	0	0	1.623	0	0	0	0	0	0	0	0	0
WBGene00206490	Y57G11C.1142	0	0	0	0	0	0	0	0	0	0	1.478	0
WBGene00219342	Y57G11C.1143	0.808	9.175	4.428	6.523	10.66	7.722	6.163	9.188	0.75	4.657	3.264	3.872
WBGene00219443	Y57G11C.1144	6.397	2.794	2.337	3.567	0	0	0	1.02	2.187	0	0	0
WBGene00013310	Y57G11C.14	78.773	126.963	109.862	242.006	166.889	149.482	156.584	250.796	44.062	47.901	45.55	54.176
WBGene00013313	Y57G11C.18	12.049	22.904	13.203	16.6	123.415	71.89	72.712	43.405	10.176	20.318	37.211	11.204
WBGene00013315	Y57G11C.20	4.254	4.954	8.546	9.489	34.292	25.534	22.298	14.246	7.998	13.549	16.464	6.404
WBGene00013316	Y57G11C.21	0	0.634	0	0	0.639	1.602	0.544	0.695	0	1.542	0	0
WBGene00013317	Y57G11C.22	243.914	230.653	230.808	267.151	325.616	303.739	300.912	204.012	137.209	155.571	166.54	167.427
WBGene00013318	Y57G11C.23	74.591	126.569	88.744	190.156	106.205	115.915	120.755	171.299	4.371	7.543	7.89	9.626
WBGene00014923	Y57G11C.26	0	0	0	0	1.258	0	0	0	0	0	0	0
WBGene00014924	Y57G11C.28	0	0.625	0	0	2.517	0.526	0	0.685	0	1.519	0	1.616
WBGene00014925	Y57G11C.29	0	0	0	0	0.625	0.522	0.532	0.68	0	0.754	0	0.802
WBGene00013301	Y57G11C.3	2185.29	2176.5	2004.54	1988.55	1612.19	1759.4	1814.95	1933.76	2714.06	2908	2941.32	2781.35
WBGene00014926	Y57G11C.30	7.948	2.588	5.59	4.925	7.233	5.881	3.056	2.734	1.046	2.166	2.06	2.304
WBGene00013321	Y57G11C.31	301.42	532.713	433.13	581.18	606.427	787.943	394.463	338.08	315.665	461.176	506.732	370.847
WBGene00013322	Y57G11C.32	27.614	32.156	34.915	33.167	73.476	64.531	41.356	33.198	8.713	22.553	31.454	16.789
WBGene00013323	Y57G11C.33	784.416	808.687	585.306	599.826	570.552	544.942	692.819	696.151	1242.72	1257.2	1362.81	1169.97
WBGene00013325	Y57G11C.36	660.486	754.137	831.62	1094.26	1319.93	1195.28	1164.79	1701.05	1010.86	1200.07	1252.97	1046.18
WBGene00013327	Y57G11C.38	152.709	126.763	130.405	173.389	272.828	210.326	166.378	168.504	54.317	42.36	50.005	76.894
WBGene00013328	Y57G11C.39	5.764	2.517	6.317	10.447	3.802	4.766	2.158	3.447	0	0.765	0.727	5.695
WBGene00013329	Y57G11C.40	83.081	82.656	94.208	77.353	136.598	125.847	88.722	103.694	54.083	69.035	80.235	48.945
WBGene00013330	Y57G11C.41	33.046	27.607	21.255	46.472	7.581	16.369	7.531	4.812	13.998	9.153	10.88	12.168
WBGene00013331	Y57G11C.42	254.087	155.312	312.358	492.866	82.531	82.301	47.603	59.862	80.155	35.332	24.397	86.212
WBGene00013332	Y57G11C.43	934.709	993.06	1207.73	837.499	854.59	958.78	1053.11	948.26	1557.63	1791.2	1666.62	1570.25
WBGene00013333	Y57G11C.44	7.508	6.558	5.953	4.785	21.695	13.402	9.616	11.29	6.6	5.694	3.249	3.904
WBGene00013335	Y57G11C.46	52.002	53.505	46.837	38.931	68.911	53.405	68.279	74.299	61.364	62.776	42.434	51.478
WBGene00013337	Y57G11C.48	11.493	33.876	24.4	44.863	20.845	30.621	33.348	63.233	0.737	0	0	0
WBGene00077762	Y57G11C.499	2.878	4.399	4.731	2.408	2.531	5.289	5.389	4.132	2.214	3.056	6.539	4.875
WBGene00013303	Y57G11C.5	191.765	287.729	251.141	345.743	377.982	330.361	438.314	567.751	36.87	45.824	37.756	48.285
WBGene00044258	Y57G11C.51	301.567	298.925	391.981	316.254	284.78	419.626	320.637	513.016	255.204	204.043	190.634	278.009
WBGene00044741	Y57G11C.52	27.068	49.308	26.272	81.082	27.886	16.485	23.744	34.782	3.172	0.821	1.562	4.366
WBGene00045029	Y57G11C.54	0	0	0	0	0.68	0	1.738	0.74	0	4.108	1.562	0.874
WBGene00045282	Y57G11C.56	0	0	0	0	2.412	0	0	0	0	0	0	0
WBGene00045311	Y57G11C.57	3.459	2.265	1.895	1.929	2.281	3.178	3.237	1.655	0	1.836	0.873	0.976
WBGene00013304	Y57G11C.6	110.813	169.368	127.658	258.277	166.169	170.727	145.747	326.262	4.371	6.034	7.172	9.625
WBGene00013305	Y57G11C.7	0	0	0	0.809	0	0	0	0	0	2.309	0	0.819
WBGene00013306	Y57G11C.8	154.292	165.466	156.493	176.087	155.884	146.107	185.398	272.617	204.589	236.204	286.2	235.801
WBGene00013307	Y57G11C.9	4652.67	4052.92	5200.43	4092.72	4586.25	4644.86	4980.67	6058.65	7190.12	7444.28	7916.37	7332.07
WBGene00021965	Y57G7A.1	39.956	65.419	42.988	63.199	77.304	59.269	47.872	52.136	77.479	86.388	75.454	73.833
WBGene00021974	Y57G7A.11	7.973	17.726	22.24	19.402	29.323	34.097	26.596	17.34	6.69	9.235	2.927	6.548
WBGene00021966	Y57G7A.2	50.239	43.241	55.85	40.603	15.367	11.238	42.527	33.442	88.852	71.121	70.571	114.275
WBGene00021967	Y57G7A.3	5.752	11.932	9.455	24.861	22.765	20.612	18.098	35.779	0	0	1.356	1.516
WBGene00021968	Y57G7A.5	86.708	170.858	147.628	273.339	148.096	172.757	114.834	268.793	3.674	3.043	4.341	10.519
WBGene00021969	Y57G7A.6	270.33	500.011	520.344	883.206	644.751	618.965	611.532	1053.65	10.16	3.005	10.003	23.972
WBGene00021971	Y57G7A.8	11.457	10.006	13.339	10.382	19.521	25.262	26.273	27.407	5.14	12.924	7.952	16.17
WBGene00021975	Y58A7A.1	167.054	342.995	301.888	434.744	215.643	222.592	148.504	114.045	114.208	123.432	116.389	158.844
WBGene00021976	Y58A7A.2	25.525	27.388	23.175	51.243	10.903	19.297	12.014	7.676	15.705	7.743	9.572	13.999
WBGene00021977	Y58A7A.3	3101.48	1209.23	1564.52	1044.74	6827.81	7676.01	3717.92	5012.53	1621.11	2994.95	3190.66	1114.49
WBGene00021978	Y58A7A.4	681.404	90.226	281.464	91.546	807.707	532.037	856.782	369.005	268.481	1421.41	1183.06	164.586
WBGene00021979	Y58A7A.5	518.614	265.047	444.964	304.307	1769.83	1569.76	1313.36	1061.35	444.171	1664.77	1503.24	275.902
WBGene00044513	Y58G8A.5	33.199	37.562	45.475	38.711	88.916	75.422	63.846	68.589	11.606	20.829	16.76	15.335
WBGene00014927	Y59A8A.6	0	0	0	0	0	0	0.547	0	0	0	0	0
WBGene00013341	Y59A8A.7	0	0	0	0	0	0	0.552	0	0	0	0	0
WBGene00013349	Y59A8B.12	570.988	600.379	517.834	427.572	229.908	235.339	486.59	482.768	1089.87	1020.72	1021.47	1056.42
WBGene00013351	Y59A8B.19	2.927	1.278	2.406	0.816	136.374	3.227	2.192	6.302	1.501	0.777	0	0
WBGene00013353	Y59A8B.21	992.679	1019.43	817.983	877.655	902.319	724.926	1130.16	1288.68	1707.8	1826.93	1853.34	1655.27
WBGene00013356	Y59A8B.24	1.494	0.653	0	0.833	0	1.098	3.357	0.715	0	0.793	0.754	0
WBGene00044794	Y59A8B.25	131.599	47.515	125.678	105.776	97.628	82.135	85.332	64.017	110.074	110.843	112.084	93.805
WBGene00045459	Y59A8B.26	1.455	0	0	0	182.397	6.419	0	1.393	0	1.545	0	0
WBGene00013345	Y59A8B.8	810.306	848.493	674.558	798.74	673.715	596.624	605.712	555.588	958.974	976.212	951.353	971.327
WBGene00021984	Y59C2A.1	613.61	476.365	481.734	718.435	1154.83	1282.02	1033.32	1236.83	289.865	285.784	327.69	344.02
WBGene00021985	Y59C2A.2	828.333	803.345	721.186	758.546	592.498	615.602	656.922	755.971	1245.81	1289.1	1308.9	1219.58
WBGene00021986	Y59C2A.3	1699.89	1231.12	1821.65	1136.29	1387.84	1336.32	1105.92	1078.52	1571.88	1492.89	1403.91	1540.49
WBGene00043743	Y59E9AL.2	1148.52	1778.56	1387.31	2386.43	1357.57	1362.8	1647.57	3769.14	16.794	4.536	12.221	59.495
WBGene00021993	Y59E9AL.3	985.295	1546.97	1240.41	2606.77	1258.42	1329.08	1614.77	3378.86	19.712	4.535	8.625	72.347
WBGene00195093	Y59E9AL.36	1717.45	1634.36	1810.52	1251.96	1328.9	1562.01	1706.09	1421.51	2132.82	2746.53	2666.17	2219.47
WBGene00021994	Y59E9AL.4	195.809	205.713	139.16	315.717	107.937	144.963	48.345	34.622	98.218	35.403	28.652	61.682
WBGene00021995	Y59E9AL.5	14.371	28.867	48.817	66.515	27.171	29.575	18.832	33.002	0.737	0	0.725	2.434
WBGene00021996	Y59E9AL.6	408.803	630.767	602.012	898.297	353.837	380.069	444.684	683.528	5.884	1.523	7.965	23.485
WBGene00044346	Y59E9AL.8	6.468	12.552	10.237	32.861	22.751	16.374	18.296	48.822	0	1.526	0	0
WBGene00021997	Y59E9AR.1	187.134	616.377	330.647	995.847	555.588	399.837	190.101	973.059	66.944	2.31	30.757	67.158
WBGene00021998	Y59E9AR.2	17.766	23.585	21.025	53.896	56.246	41.263	29.268	40.799	2.186	8.3	3.587	4.012
WBGene00022002	Y59E9AR.7	1044.96	2073.43	1001.95	2917.79	798.907	771.845	978.121	2277.32	0	0	0	84.993
WBGene00022003	Y59E9AR.8	43.489	74.097	64.062	119.274	87.15	97.99	87.554	133.711	15.353	24.223	17.276	20.93
WBGene00022005	Y59H11AM.1	1.499	1.964	0.822	0.836	1.319	2.755	0	3.587	0	0	0	0
WBGene00022008	Y59H11AM.4	27.381	58.526	44.217	77.954	50.694	32.306	43.705	71.017	0.739	0.765	1.455	1.627
WBGene00235290	Y59H11AR.10	0.957	3.343	2.097	14.941	7.573	10.549	8.598	15.565	0	0	0	0
WBGene00022011	Y59H11AR.3	0	0	1.682	0.856	2.7	0	0	0	0	0	1.55	0
WBGene00022012	Y59H11AR.4	251.331	227.567	180.497	285.859	507.616	496.263	404.054	372.97	97.562	144.732	140.497	153.117
WBGene00077437	Y59H11AR.6	625.906	634.696	604.017	597.783	764.11	782.55	471.411	446.932	128.67	207.143	203.569	171.975
WBGene00012384	Y5F2A.3	0	0.628	0	0	0	1.057	0.539	0.688	0	0	0	0
WBGene00012385	Y5F2A.4	1199.15	1096.94	1094.52	832.733	992.095	895.998	1275.12	1398.96	1883.2	2270.33	2250.73	1875.4
WBGene00021162	Y5H2A.1	0	0	0	3.274	0	0.539	0	0	0	0	0.741	0.829
WBGene00044521	Y5H2A.4	4.26	2.48	6.224	34.842	5.619	5.74	2.658	4.076	2.184	0.754	3.584	2.405
WBGene00021164	Y5H2B.1	5.626	1.843	1.584	11.043	11.75	10.415	12.112	12.287	1.462	8.96	3.55	3.97
WBGene00021165	Y5H2B.3	47.415	50.823	87.384	48.076	46.121	33.266	64.018	127.863	138.505	83.142	79.062	206.042
WBGene00014933	Y60A3A.11	53.813	44.525	41.123	35.538	82.818	91.075	40.297	48.105	28.319	23.305	24.306	19.988
WBGene00013364	Y60A3A.16	71.035	77.706	49.535	74.425	44.802	50.628	53.73	50.807	93.449	56.375	89.106	79.398
WBGene00014934	Y60A3A.17	3.564	2.49	2.343	6.36	1.881	2.619	4.804	2.728	0.731	0	2.879	1.61
WBGene00013365	Y60A3A.19	962.433	1019.89	779.055	1189.9	595.454	637.517	814.383	800.342	1239.39	1224.31	1194.9	1300.42
WBGene00013366	Y60A3A.21	214.754	254.035	188.446	290.227	240.981	236.872	178.554	242.241	173.45	173.458	158.03	229.982
WBGene00013367	Y60A3A.23	3.459	0.755	5.685	8.679	4.562	5.084	1.295	0.827	0.887	1.836	1.746	1.953
WBGene00023519	Y60A3A.24	71.805	74.51	59.988	85.637	237.585	383.547	111.266	221.093	12.394	24.91	30.148	16.858
WBGene00044211	Y60A3A.25	38.392	35.394	21.035	31.718	22.509	26.651	11.713	42.179	18.227	18.117	12.921	14.45
WBGene00013359	Y60A3A.8	603.221	561.629	640.752	614.077	881.44	952.092	853.347	884.194	871.001	1141.96	1050.73	848.188
WBGene00013360	Y60A3A.9	2552.92	2584.3	2499.05	2660.76	1703.17	2008.29	1771.44	1727.3	2737.51	2694.61	2828.01	2580.7
WBGene00013368	Y60A9.1	2.868	5.009	1.571	0.8	10.087	8.958	2.684	0.686	0	0	0.724	1.619
WBGene00013369	Y60A9.2	7.98	8.236	6.36	4.045	1.276	2.133	5.975	3.471	3.72	4.621	8.789	9.01
WBGene00013370	Y60A9.3	12.296	13.898	11.889	11.294	3.18	0.532	5.958	4.845	17.06	16.127	9.494	19.601
WBGene00194675	Y60A9A.3	5.93	1.942	6.498	1.654	0.652	0.545	1.11	0.709	4.561	0.787	1.497	3.348
WBGene00022013	Y60C6A.1	17.806	9.953	13.268	15.888	99.593	41.357	38.401	42.937	8.034	21.174	15.821	5.63
WBGene00202498	Y60C6A.2	1.58	0	0.866	0.881	20.151	7.55	4.733	2.268	0	6.711	2.393	7.137
WBGene00022014	Y61A9LA.1	831.534	897.67	787.582	856.04	849.344	765.884	754.591	1163.45	1391.21	1202.17	1118.14	1327.74
WBGene00022021	Y61A9LA.10	3144.14	3222.72	5322.67	3158.98	4750.4	6048.9	4148.17	4205.37	3752.14	4698.51	4558.61	3461.56
WBGene00022022	Y61A9LA.11	417.712	377.241	471.3	358.918	284.099	342.096	324.15	364.362	539.55	549.835	519.372	539.572
WBGene00044586	Y61A9LA.12	15.192	18.323	19.026	9.682	20.995	28.181	14.627	13.845	7.419	15.362	13.147	8.169
WBGene00022015	Y61A9LA.3	1550.49	1410.83	1776.14	1484.9	1547.29	1537.06	1360.29	1394.63	1189.83	1446.87	1382.87	1441.75
WBGene00022016	Y61A9LA.4	6.512	3.791	11.893	9.684	8.272	12.763	13.003	5.539	1.484	13.059	5.844	8.987
WBGene00022017	Y61A9LA.5	25.201	25.154	31.56	25.698	32.927	28.578	31.811	22.736	15.506	23.699	24.717	23.577
WBGene00022018	Y61A9LA.7	12.485	25.443	43.325	45.056	16.47	9.177	15.125	15.929	14.938	11.047	16.808	18.797
WBGene00014937	Y61B8A.3	0	0	0	0	0	0	0.545	0	0	0	0	0
WBGene00219383	Y61B8A.6	0	0	0	0	0.689	0	0	0	0	0.832	0	0
WBGene00013372	Y61B8B.2	0	3.103	0	0	1.25	2.611	1.596	2.04	0	2.263	0	0
WBGene00013379	Y62E10A.13	1904.24	2877.72	2303.06	3509.2	10504.3	9707.95	5581.27	5665.58	2597.47	2486.65	2441.74	3027.23
WBGene00013385	Y62E10A.19	56.944	64.032	128.7	274.685	74.491	80.569	45.306	34.055	51.826	30.986	30.902	60.279
WBGene00013373	Y62E10A.2	1671.73	1837.1	1549.19	1603.97	999.75	1115.67	1174.14	1337.24	2317.06	1945.81	1823.1	2233.06
WBGene00044745	Y62E10A.20	258.3	246.898	293.27	224.068	199.393	245.751	156.35	203.909	232.51	150.837	173.136	217.122
WBGene00013374	Y62E10A.3	17.35	23.361	45.155	90.305	50.225	60.042	92.57	102.379	9.638	3.838	1.46	2.449
WBGene00013376	Y62E10A.6	734.417	825.038	896.628	716.922	485.963	613.406	558.994	425.456	933.05	904.194	890.66	810.011
WBGene00013388	Y62F5A.10	46.904	75.722	71.645	143.464	136.245	135.285	146.877	221.006	26.965	40.745	29.418	30.492
WBGene00077453	Y62F5A.12	383.918	454.283	392.763	311.191	236.404	224.352	409.685	356.907	676.845	756.462	710.515	632.56
WBGene00013387	Y62F5A.9	49.504	48.248	46.385	60.014	119.879	50.096	67.156	23.341	25.751	43.42	32.596	28.353
WBGene00013389	Y62H9A.1	2.139	3.736	0.781	0	18.184	7.861	6.941	19.786	1.462	2.271	2.88	1.61
WBGene00013398	Y62H9A.10	4.996	5.611	3.911	2.388	26.364	22.559	19.242	9.562	2.928	2.274	3.603	2.418
WBGene00013399	Y62H9A.11	6.472	10.677	6.304	9.625	12.016	8.985	16.693	8.257	1.475	3.818	4.356	2.436
WBGene00013400	Y62H9A.12	15.761	31.911	21.197	67.12	6.931	13.691	5.365	9.597	11.02	6.085	8.68	7.281
WBGene00013401	Y62H9A.13	15.69	13.703	20.32	34.204	36.378	26.734	26.703	23.203	5.12	4.543	11.521	5.637
WBGene00013402	Y62H9A.14	7.132	6.852	6.252	2.386	10.663	15.202	5.341	4.095	2.926	2.272	1.44	0.805
WBGene00045252	Y62H9A.15	30.233	50.352	43.458	61.033	37.444	30.073	38.303	16.935	46.865	20.155	40.313	61.129
WBGene00013390	Y62H9A.2	0	0	0	0	0.635	1.062	0.541	0	0	0.767	0.73	0
WBGene00013391	Y62H9A.3	2920.78	2620.56	2131.93	1855.89	522.946	359.468	800.222	616.418	3691.96	2404.2	2698.07	3183.63
WBGene00013392	Y62H9A.4	2160.5	2063.43	1915.92	1524.08	417.445	302.898	427.08	549.868	1997.27	900.302	1097.93	1724.06
WBGene00013393	Y62H9A.5	8959.02	8875.43	8033.02	6058.23	1430.78	980.027	2916.34	2374.62	14077.8	8186.32	8700.83	14587.8
WBGene00013395	Y62H9A.7	0	0	0	0	0.647	0	0	0	0	0	0	0
WBGene00013396	Y62H9A.8	2.198	1.28	0	0.817	0	1.077	0.549	2.805	0	0	0.74	0
WBGene00013397	Y62H9A.9	3.565	1.868	0.781	1.591	3.136	5.241	9.078	4.094	3.656	3.786	6.48	5.636
WBGene00013406	Y63D3A.7	570.167	542.582	689.829	599.893	336.923	419.073	353.828	434.165	553.118	484.138	484.651	582.726
WBGene00013407	Y63D3A.8	1309.49	1201.36	1273.1	1225.27	1220.93	1206.23	1365.59	1717.14	1948.04	2427.07	2179.63	2240.35
WBGene00013411	Y64G10A.1	0.72	0	0	0	0	0	0	0	0	2.293	1.454	1.626
WBGene00045144	Y64G10A.10	1.097	0	0	0.494	0.78	0	0.996	0	0	1.165	0	1.001
WBGene00045202	Y64G10A.13	2.192	0.638	0	0	0.643	0.537	0.547	0	0	0	0.738	0
WBGene00013412	Y64G10A.2	0	2.551	0.8	0	0.642	1.073	1.64	2.096	0.749	0	1.474	0
WBGene00013416	Y64G10A.7	208.152	241.241	281.693	419.999	414.397	555.077	237.034	187.006	167.84	140.083	243.246	125.634
WBGene00045046	Y64G10A.9	0	0	0	0	0	0	0	0	0	1.507	0	0
WBGene00022023	Y64H9A.1	0	0	0	0	0	1.167	1.189	0	0	0	0	0
WBGene00022024	Y64H9A.2	12.266	25.836	32.417	151.288	15.863	12.728	2.701	2.762	22.197	3.83	1.457	12.22
WBGene00013418	Y65A5A.1	136.708	122.7	69.91	152.474	78.814	125.042	78.484	41.076	87.231	104.967	138.561	136.6
WBGene00013419	Y65A5A.2	977.524	1052.82	981.882	923.666	765.872	787.461	1015.84	1495.85	1755.63	1775.87	1775.66	1754.75
WBGene00022025	Y65B4A.1	1579.97	1383.63	1990.48	933.758	1397.59	1689.99	1668.08	1387.5	1491.36	2854.44	2721.53	1664.54
WBGene00022026	Y65B4A.2	297.897	215.724	282.15	398.202	292.259	305.326	227.558	222.742	155.049	179.602	146.607	153.823
WBGene00022028	Y65B4A.4	4.483	9.135	9.824	9.999	1.314	3.295	3.357	4.289	3.065	2.38	2.263	4.218
WBGene00022029	Y65B4A.6	2614.88	2239.02	2790.03	2659.77	3052.42	3273.13	2416.11	3692.65	3818.2	3771.71	3530.18	4099.49
WBGene00022030	Y65B4A.7	12.469	24.374	28.886	27.441	12.01	15.275	19.74	21.591	4.871	1.866	3.549	3.969
WBGene00022031	Y65B4A.8	997.835	985.605	846.484	1026.37	594.83	643.763	711.529	798.558	1282.61	1249.98	930.382	1306.06
WBGene00022032	Y65B4A.9	80.417	124.391	110.993	215.661	192.512	173.321	167.527	309.03	5.802	9.498	5.638	16.713
WBGene00022033	Y65B4BL.1	405.795	357.06	648.043	2016.5	1245.54	816.051	714.559	308.882	463.119	812.16	1301.86	388.381
WBGene00200577	Y65B4BL.12	0	0.781	0	0	0	0	0.67	0	0	0.949	3.611	2.019
WBGene00022035	Y65B4BL.3	444.653	397.17	394.682	325.527	244.024	200.423	333.995	375.655	670.129	648.237	663.629	618.891
WBGene00022036	Y65B4BL.4	950.565	835.799	831.597	819.38	491.922	482.362	755.03	872.757	1465.12	1440.5	1507.22	1579.4
WBGene00022038	Y65B4BL.6	32.741	41.792	110.512	422.766	27.524	23.004	10.416	9.64	14.205	9.359	7.628	23.56
WBGene00022039	Y65B4BL.7	32.671	40.791	46.574	78.446	103.549	87.27	106.749	104.219	35.514	37.859	42.986	50.343
WBGene00022040	Y65B4BR.1	44.123	38.536	24.955	43.655	76.354	79.506	60.752	72.183	13.136	22.668	19.4	25.714
WBGene00220191	Y65B4BR.12	0	0	0	0	0	0	0	0	0	1.59	0	0
WBGene00013422	Y66A7A.2	339.638	386.647	426.757	345.632	256.347	256.244	314.149	329.627	493.007	546.422	495.123	553.769
WBGene00013424	Y66A7A.4	60.464	73.93	55.344	160.261	178.914	173.581	172.053	330.804	70.759	94.408	29.446	46.586
WBGene00013426	Y66A7A.7	62.561	57.272	99.942	134.508	102.082	91.965	60.958	79.337	57.199	24.809	26.636	37.448
WBGene00194864	Y66A7A.9	19.169	37.123	27.399	70.647	43.977	25.116	31.205	56.623	1.709	0	1.683	4.705
WBGene00197109	Y66A7AL.3	0	0	0	0	0	0	0	0	0	0	1.51	0
WBGene00044156	Y66C5A.1	23.683	33.611	40.55	45.399	28.638	22.303	40.456	26.202	3.795	3.929	3.736	3.343
WBGene00044157	Y66C5A.2	0	0	0.846	0	0	0	0	0	0	0	0	0
WBGene00013427	Y66D12A.1	1.447	1.896	7.135	4.035	1.272	1.064	2.167	2.769	5.193	6.913	6.574	5.718
WBGene00013436	Y66D12A.10	817.054	894.021	1044.17	755.812	878.846	789.155	1013.83	1169.66	1468.31	1672.77	1605.12	1674.83
WBGene00013437	Y66D12A.11	52.749	103.346	125.761	181.267	136.033	161.37	182.02	319.218	24.123	42.383	22.311	33
WBGene00013439	Y66D12A.13	337.793	157.426	193.633	202.621	298.313	238.889	243.383	200.998	367.509	260.699	257.937	452.73
WBGene00013442	Y66D12A.16	356.234	339.392	414.156	316.728	189.862	200.512	294.489	252.005	618.262	604.17	662.525	530.669
WBGene00013445	Y66D12A.19	865.292	929.453	805.737	874.753	835.935	961.818	897.455	1016.96	1161.28	1181.96	1194.97	1088.54
WBGene00013446	Y66D12A.21	566.011	627.212	538.071	513.874	448.307	436.157	580.424	683.043	993.774	1069.48	1029.37	1035.59
WBGene00013448	Y66D12A.24	296.173	274.875	220.538	327.94	472.599	506.188	399.743	321.644	233.465	265.207	278.133	245.779
WBGene00013429	Y66D12A.3	62.778	132.593	127.73	277.662	167.092	155.017	176.186	341.753	11.806	10.695	10.17	17.873
WBGene00219421	Y66D12A.30	0.833	2.909	1.825	0	6.591	7.345	4.365	0.797	0.854	3.537	1.682	0.94
WBGene00013432	Y66D12A.6	212.623	171.122	229.019	153.779	105.3	104.541	232.577	202.76	392.18	461.518	560.494	416.249
WBGene00013433	Y66D12A.7	191.09	185.858	223.676	155.809	85.298	90.974	142.551	135.752	289.489	269.75	249.205	291.776
WBGene00013434	Y66D12A.8	1244.97	1358.88	1518.76	1133.58	1530.64	1485.52	1557.86	1799.05	2191.25	2770.13	2622.44	2386.44
WBGene00013435	Y66D12A.9	1004.71	1122.76	1324.14	1268.02	942.64	1133.95	930.54	1426.35	1363.01	1394.5	1311.64	1394.26
WBGene00022046	Y66H1A.4	4533.72	4282.07	8133.19	4536.72	3225.2	4203.43	3898.02	4345.31	3800.32	5167.14	4755.22	4622.15
WBGene00022047	Y66H1A.5	403.452	427.203	338.037	433.255	511.174	402.556	633.642	258.965	355.155	197.881	181.682	425.721
WBGene00235263	Y66H1A.8	0	0	0	0	1.193	0.997	0	0	0	0	0	0
WBGene00271640	Y66H1A.9	2.29	1.333	0	0	0	0.561	1.143	0	0	3.241	0.771	6.032
WBGene00013459	Y67A10A.10	122.014	153.225	155.066	183.594	213.335	183.606	180.032	218.307	66.634	52.892	53.941	88.043
WBGene00044906	Y67A10A.11	2.664	2.326	5.838	4.951	3.123	4.568	3.989	4.248	0.911	0.943	0.405	2.005
WBGene00045099	Y67A10A.13	0	0	1.57	0.799	0.63	0	0.536	0.685	0	0.761	0.723	0
WBGene00045163	Y67A10A.14	0	0	0	0	2.322	0	0	0	0	0	0	2.981
WBGene00013451	Y67A10A.2	1.441	1.259	2.369	0.804	1.267	1.589	0	0	0	0	1.455	0.814
WBGene00013452	Y67A10A.3	52.199	110.066	137.281	193.786	198.049	193.309	182.039	324.824	9.177	7.917	7.529	9.071
WBGene00195280	Y67A10A.342	0	0	0	0	0	0	1.241	0	0	0	0	0
WBGene00013456	Y67A10A.7	51.205	40.995	49.877	64.249	150.731	173.544	139.53	108.203	28.443	33.979	25.85	22.485
WBGene00013458	Y67A10A.9	189.024	217.026	259.889	232.931	310.053	297.638	161.691	69.098	104.544	150.333	213.005	112.712
WBGene00013449	Y67A6A.1	70.742	120.35	158.27	265.466	151.643	187.4	141.815	213.652	2.267	1.565	2.232	13.313
WBGene00022052	Y67D2.2	1346.17	1192.43	1316.6	1069.5	753.478	841.384	1020.79	893.812	1662.69	1634.12	1664.21	1658.56
WBGene00022054	Y67D2.4	367.715	366.899	401.755	306.734	304.495	367.329	385.269	318.006	563.143	580.297	557.752	529.665
WBGene00022055	Y67D2.5	267.487	292.648	278.145	230.166	317.442	366.781	326.298	308.932	334.034	377.143	349.924	341.813
WBGene00022057	Y67D2.7	1135.56	1040.3	1294.33	949.494	965.444	998.008	1164.02	1344.27	1778.19	1741.2	1875.85	1882.29
WBGene00235356	Y67D8A.10	264.255	282.512	197.917	236.94	197.893	248.089	272.711	371.854	430.399	427.537	454.388	404.527
WBGene00022059	Y67D8A.2	2300.52	2183.63	2077.12	2031.73	1900.26	1718.63	1914.9	1999.07	2987.93	2766.31	3150.48	3211.73
WBGene00197023	Y67D8A.7	0	0	0	0	0	1.07	0	0	0	0	0	0
WBGene00022061	Y67D8B.1	5.693	6.215	7.019	7.937	26.286	37.661	25.047	21.11	7.298	2.267	5.748	4.821
WBGene00022062	Y67D8B.2	12.831	11.206	13.279	13.516	23.822	19.386	18.683	21.827	5.848	7.568	5.758	6.439
WBGene00023186	Y67D8B.3	1.511	3.96	2.484	13.486	13.292	7.221	3.961	12.293	0.775	1.605	0	0
WBGene00022063	Y67D8B.4	133.282	100.105	102.645	190.96	277.211	236.235	265.635	229.357	54.072	68.042	51.489	90.087
WBGene00022064	Y67D8B.5	34.65	51.699	69.613	80.514	66.659	60.487	71.895	113.284	2.961	0.766	1.458	8.151
WBGene00023187	Y67D8C.12	4.371	5.727	7.185	8.125	7.048	7.497	4.364	2.788	0.747	1.547	2.942	0
WBGene00195576	Y67D8C.13	0	0	0	0	0	0	0	0	0	0	0	0.898
WBGene00022066	Y67D8C.2	2.842	1.241	0.779	0.792	3.124	1.044	0.532	2.72	3.643	6.035	0.717	1.605
WBGene00201574	Y67D8C.20	0	0	1.454	0	0	0	0	0	0	0	0	0
WBGene00235279	Y67D8C.22	11.597	10.128	19.062	22.635	22.947	14.916	13.026	16.645	17.839	21.547	8.781	9.821
WBGene00235353	Y67D8C.23	4.394	15.991	24.879	17.154	7.085	8.613	7.678	17.52	9.764	10.886	19.965	13.231
WBGene00022067	Y67D8C.3	1220.88	965.293	1377.3	788.089	746.758	1049.15	1102.59	853.664	1653.87	2131.22	2033.93	1715.99
WBGene00022070	Y67D8C.6	4.316	5.654	5.517	6.418	6.958	6.344	4.847	8.947	5.163	4.582	2.179	11.37
WBGene00022071	Y67D8C.7	2.17	0.632	4.755	7.26	3.18	1.063	2.166	0	2.225	0.768	0.73	0
WBGene00022073	Y67D8C.9	169.47	179.753	202.665	239.148	382.131	302.914	293.304	203.462	215.301	185.834	240.591	204.98
WBGene00013465	Y67H2A.10	2137.71	2033.18	2049.85	1691.73	1540.9	1398.51	1832.7	2073.32	3522.81	3435.11	3763.52	3513.24
WBGene00013461	Y67H2A.2	1204.12	1144.44	1513.54	895.324	913.595	815.616	1379.04	1118.31	1767.49	2043.05	2085.82	1612.88
WBGene00013464	Y67H2A.7	1079.19	1100.44	1043.1	1075.08	1150.57	1456.59	1031.03	1417.07	1009.52	941.585	954.239	1014.11
WBGene00014941	Y67H2A.9	367.495	557.949	683.665	571.92	1086.68	765.31	721.576	475.68	105.902	77.13	70.469	108.563
WBGene00013469	Y68A4A.10	1.18	1.005	0	0	5.708	1.691	3.645	1.129	1.815	0	0.596	0.666
WBGene00014944	Y68A4A.12	2.86	3.123	3.134	3.988	30.186	25.229	6.426	21.896	2.2	6.074	3.61	6.46
WBGene00044212	Y68A4A.13	15.203	28.215	15.618	37.091	241.493	258.401	60.479	203.662	13.642	39.345	32.618	28.968
WBGene00013467	Y68A4A.5	1.422	0.621	0.779	0.793	3.126	2.612	1.597	1.36	0	0.755	3.589	0.803
WBGene00014943	Y68A4A.8	0	0.623	0	0.796	5.02	0.524	1.603	0.683	0	1.515	1.441	1.611
WBGene00013472	Y68A4B.3	0	0	0	0	0	0	0	0	0.755	0	0	0
WBGene00044468	Y69A2AL.2	231.387	270.924	194.13	291.137	267.715	331.105	271.816	266.384	263.24	231.087	248.95	338.016
WBGene00022074	Y69A2AR.1	2106.57	1998.29	2033.34	1794.1	1860.4	1782.88	2231.07	2805.04	3435.97	3544.96	3715.91	3718.68
WBGene00022082	Y69A2AR.11	17.717	23.52	30.288	16.599	19.321	21.357	22.82	4.747	7.268	3.01	5.009	3.201
WBGene00022083	Y69A2AR.12	249.171	194.059	89.459	220.9	109.252	69.395	55.816	74.721	27.663	37.686	25.086	32.062
WBGene00022085	Y69A2AR.14	74.457	91.04	106.457	196.931	137.195	157.402	143.371	294.484	30.542	24.093	2.864	14.412
WBGene00022087	Y69A2AR.16	2771	2428.76	2808.76	2729.99	2509.42	3038.06	2670.33	3001.89	4056.11	4437.66	4582.93	4067.49
WBGene00022089	Y69A2AR.18	13096.5	12890.2	14391.3	14320.9	11180.6	13161.6	10854.6	11872.6	10813.9	10354.7	11080.8	11730.3
WBGene00022090	Y69A2AR.19	364.31	699.134	758.796	1416.61	993.815	949.047	832.122	1834.29	14.527	5.264	9.296	46.385
WBGene00022092	Y69A2AR.21	785.983	816.156	1121.66	673.022	523.668	381.76	726.893	648.116	1280.72	1253.69	1357.47	1394.62
WBGene00022093	Y69A2AR.22	307.047	331.597	302.583	396.993	1122.47	904.832	672.006	869.723	146.745	128.264	140.847	181.063
WBGene00022094	Y69A2AR.23	36.965	45.578	55.598	98.624	63.742	59.666	59.16	122.066	7.433	12.313	0	7.366
WBGene00022096	Y69A2AR.25	259.654	208.084	107.872	229.928	108.528	74.975	40.062	107.847	13.167	18.934	20.166	19.331
WBGene00022099	Y69A2AR.28	596.001	548.703	578.398	566.619	386.82	397.65	539.625	590.645	881.085	1025.09	1045.84	1005.73
WBGene00022075	Y69A2AR.3	458.218	517.084	442.464	622.381	237.393	263.986	289.902	388.536	475.328	375.721	413.014	568.618
WBGene00022100	Y69A2AR.31	167.566	179.075	198.342	236.57	266.123	230.212	172.598	141.397	97.157	66.06	85.662	87.817
WBGene00022101	Y69A2AR.32	403.11	422.405	442.646	554.843	684.99	770.146	611.883	815.246	647.691	815.545	823.188	679.473
WBGene00195990	Y69A2AR.38	1.377	0	0	0	0	0	0	0	0	0	0	0
WBGene00202041	Y69A2AR.45	0	0	0	0	1.27	0	0	0	0	0	0	0
WBGene00235288	Y69A2AR.46	0	0	0	0	0	1.026	0	0	0	0	0	0
WBGene00235294	Y69A2AR.47	2.342	10.909	11.977	23.509	12.358	10.902	2.338	11.952	0	0	0	0.881
WBGene00235341	Y69A2AR.49	4.729	0	2.591	3.956	1.04	2.607	0.885	3.394	0	0	0	1.335
WBGene00022079	Y69A2AR.8	104.938	179.584	163.165	492.672	172.723	188.133	159.284	246.961	10.18	5.27	3.579	16.012
WBGene00013473	Y69E1A.1	525.207	904.334	719.218	1417.15	814.092	773.103	1006.44	1871.82	18.27	1.513	3.598	41.842
WBGene00013474	Y69E1A.2	845.135	1578.13	904.285	2608.02	932.174	921.828	849.674	1843.39	26.263	20.394	10.056	93.982
WBGene00013475	Y69E1A.3	43.332	55.217	87.962	142.611	152.43	147.759	154.263	250.822	1.457	3.017	0.717	1.604
WBGene00013476	Y69E1A.4	42.826	59.221	53.968	138.517	158.808	162.63	141.638	275.242	1.464	1.516	0	3.224
WBGene00013477	Y69E1A.5	464.711	422.673	285.86	398.267	226.905	185.974	116.352	137.767	243.396	83.243	56.237	264.776
WBGene00013478	Y69E1A.8	48.412	110.057	113.903	275.534	212.249	187.857	228.709	437.358	2.92	3.779	1.438	10.45
WBGene00022102	Y69F12A.1	41.273	80.174	104.492	164.291	154.575	180.447	173.184	253.985	8.757	6.8	6.466	6.428
WBGene00013479	Y69H2.1	14.655	17.988	16.927	15.038	36.225	49.199	24.583	29.562	3.52	10.934	5.327	7.281
WBGene00013485	Y69H2.10	81.903	49.247	51.824	80.135	536.833	496.419	288.127	279.618	20.59	54.164	41.238	33.781
WBGene00050884	Y69H2.15	36.244	53.378	38.938	46.764	53.123	52.756	32.994	34.681	26.236	11.318	10.763	18.456
WBGene00077451	Y69H2.16	3.84	0	0	0	0	0.706	2.156	0.919	0	0	0.969	0
WBGene00077455	Y69H2.17	0.732	1.918	1.605	0.817	7.082	5.919	2.193	2.102	0	0	0	0
WBGene00013481	Y69H2.3	4468.72	4449.89	4634.07	3412.83	4992.64	4049.76	3348.26	3771.8	3542.16	3293.91	3043.35	4150.02
WBGene00013482	Y69H2.7	1198.72	1157.03	1261.41	1125.2	725.62	747.075	778.327	1005.31	1807.38	1531.37	1356.55	1686.99
WBGene00013484	Y69H2.9	97.939	46.488	25.664	33.245	209.086	215.957	197.698	138.537	82.969	91.177	110.349	117.799
WBGene00012387	Y6B3B.1	33.891	49.332	47.97	61.424	111.146	62.793	83.009	94.586	23.894	18.741	27.089	14.35
WBGene00014861	Y6B3B.2	4.96	17.327	3.882	9.483	29.909	28.122	19.631	37.967	0.727	2.257	7.154	4
WBGene00012388	Y6B3B.3	5.662	6.8	13.185	12.63	16.183	20.288	16.43	31.831	0	1.503	0.715	1.598
WBGene00012389	Y6B3B.4	1215.77	1280.97	1321.41	1143.12	2304.33	1781.46	1884.31	2168.42	2549.34	1989.53	2427.15	1795.77
WBGene00012391	Y6B3B.7	17.215	16.288	25.153	16.801	43.526	34.796	34.377	37.751	9.563	21.325	11.588	17.819
WBGene00012393	Y6B3B.9	655.668	617.947	674.281	631.772	680.582	765.576	638.588	786.23	770.596	784.427	863.102	752.95
WBGene00012395	Y6D1A.1	1028.37	1018.32	847.122	874.86	629.324	617.716	833.804	872.732	1672.07	1736.45	1713.54	1562.38
WBGene00012396	Y6D1A.2	27.115	26.797	51.606	67.646	38.278	37.761	28.853	23.897	32.196	32.577	25.935	30.616
WBGene00194891	Y6D1A.3	0.744	0	0.815	0.829	0.654	1.093	1.67	1.423	0	0	3.754	0
WBGene00012397	Y6E2A.1	0.728	0	0	0	0	0.535	0	0	0	0	0	0
WBGene00050915	Y6E2A.10	61.038	91.566	106.231	172.195	185.033	193.175	194.12	320.89	3.682	0	3.625	4.054
WBGene00012398	Y6E2A.4	170.363	22.939	34.226	38.794	1878.4	1821.39	498.065	631.692	40.765	116.82	68.802	53.702
WBGene00012399	Y6E2A.5	32.707	30.428	40.516	18.239	123.183	76.3	71.879	24.493	13.854	49.825	59.584	24.085
WBGene00012400	Y6E2A.7	0.712	2.488	1.561	3.972	17.538	10.993	7.467	2.726	0.73	3.025	11.505	5.629
WBGene00077459	Y6G8.10	0	0	0	0	0	0	0.566	0	0	0	0	0.853
WBGene00077637	Y6G8.12	0	0	0	0	0	0	0.561	0	0	0	0	0
WBGene00077638	Y6G8.13	0	0	0.845	0	0	0	0	0	0	0	0	0
WBGene00138715	Y6G8.14	0	1.282	1.608	2.456	3.872	2.158	1.649	0	0	0	0	0.829
WBGene00189937	Y6G8.15	11.073	4.513	6.472	4.94	1.948	3.256	21.559	7.064	0	0.784	0	0.834
WBGene00194801	Y6G8.16	5.155	4.502	5.649	6.571	1.295	1.624	4.411	3.523	0	0.782	0.743	0.831
WBGene00012404	Y6G8.2	102.984	59.268	67.77	90.859	474.326	210.257	258.796	194.383	71.771	51.597	74.692	83.962
WBGene00044207	Y6G8.5	30.897	15.651	5.417	24.733	97.817	109.912	12.494	24.834	5.685	2.624	2.799	6.26
WBGene00044208	Y6G8.6	5.146	3.853	0	5.74	6.466	3.783	0.551	1.407	2.262	0	0	0
WBGene00045501	Y6G8.8	0.713	0	0	0	1.253	0.524	0	2.727	0.731	0	2.158	0.805
WBGene00050974	Y6G8.9	2.873	0	1.574	7.209	14.526	4.223	1.076	4.123	1.473	4.575	1.45	2.433
WBGene00013490	Y70C5A.2	3.565	5.605	3.907	5.567	16.305	7.338	8.544	15.011	1.463	2.271	5.04	0
WBGene00050904	Y70C5A.3	160.794	58.772	45.797	104.284	164.455	94.234	80.625	66.424	38.499	3.76	3.576	22.395
WBGene00194799	Y70C5A.4	0	0.85	0	0	0	1.43	0	3.724	0	0	0	0
WBGene00013491	Y70C5B.1	0	0.633	1.588	2.424	0.637	1.065	1.085	1.386	0.743	3.077	1.463	0.818
WBGene00077464	Y70C5B.2	0	0	1.598	0.813	0.641	0.536	0	0	0.748	0.774	0	0
WBGene00013492	Y70C5C.1	99.012	89.563	92.224	89.922	48.513	82.13	70.965	66.996	16.681	33.039	23.564	39.928
WBGene00077621	Y70C5C.8	0	0	0	0	0	0.525	0	0.683	0	0	0.721	0
WBGene00013496	Y70D2A.1	33.376	44.655	72.37	123.555	74.941	66.287	44.668	43.488	13.108	12.818	7.887	23.253
WBGene00014946	Y70G10A.1	16.646	16.435	12.69	20.181	15.912	10.107	19.511	38.783	20.04	19.98	18.268	31.872
WBGene00013498	Y70G10A.2	4.945	5.553	4.645	6.303	14.911	9.866	7.406	3.38	7.969	10.501	11.412	3.191
WBGene00013499	Y70G10A.3	387.758	594.171	480.337	640.266	1091.82	908.138	734.171	845.528	566.847	363.51	332.39	401.029
WBGene00013507	Y71A12B.10	30.666	27.289	49.694	31.819	24.492	32.443	17.441	31.673	18.857	28.628	21.043	26.294
WBGene00013508	Y71A12B.11	177.784	138.435	148.656	167.229	5.651	5.248	37.426	15.714	172.065	94.001	99.481	285.393
WBGene00013509	Y71A12B.12	293.469	271.454	249.81	272.864	302.937	159.894	446.028	273.405	470.705	713.894	770.495	511.579
WBGene00013510	Y71A12B.13	78.722	59.897	59.398	50.04	85.58	105.001	98.838	102.74	103.256	106.883	100.85	133.765
WBGene00014947	Y71A12B.14	66.681	61.995	69.142	61.576	63.055	72.725	57.449	78.213	46.323	45.676	59.361	89.865
WBGene00013511	Y71A12B.15	13.459	6.187	8.539	8.691	6.23	3.645	21.218	10.845	15.255	24.82	30.754	11.998
WBGene00045077	Y71A12B.18	105.886	70.9	73.487	96.84	163.89	114.145	178.139	120.234	90.488	211.357	281.523	117.169
WBGene00077443	Y71A12B.19	8.63	11.933	11.033	4.812	6.324	13.743	16.155	17.891	10.325	12.98	16.7	32.48
WBGene00013500	Y71A12B.2	55.265	37.61	66.065	47.229	15.148	6.33	38.159	59.063	58.146	34.292	27.536	68.885
WBGene00195227	Y71A12B.23	2.999	22.922	7.395	15.054	9.892	7.716	10.669	24.396	0	1.592	0.757	0.847
WBGene00195228	Y71A12B.24	0	0.669	0	0.854	2.02	0.563	1.147	2.198	0.785	0	0	0
WBGene00013501	Y71A12B.3	2.864	2.502	0	0	0	2.105	0	0	2.937	3.041	0	8.894
WBGene00201688	Y71A12B.31	0	0	1.052	1.071	0	0.705	0.719	0	0	0	0	0
WBGene00013505	Y71A12B.8	2.13	1.86	2.334	2.375	0.624	0	1.063	0	7.279	5.276	2.867	6.412
WBGene00013513	Y71A12C.2	37.292	51.36	37.721	67.188	52.346	65.888	65.516	113.913	64.718	59.391	61.545	66.4
WBGene00050878	Y71A12C.3	0.717	0.627	1.572	2.4	7.57	6.327	5.909	15.788	0.736	5.332	2.173	0.81
WBGene00022107	Y71F9AL.1	736.702	674.439	813.517	553.056	356.114	421.902	556.45	505.759	1025.04	1157.07	1116.79	1100.56
WBGene00022115	Y71F9AL.10	1073.07	844.775	759.541	812.666	849.383	899.889	923.2	1153.2	1315.27	1376.85	1274.86	1384.05
WBGene00022116	Y71F9AL.11	1.457	0	0.798	0.812	3.843	3.747	2.181	1.394	2.987	0.773	0.735	0.822
WBGene00022117	Y71F9AL.12	1002.15	1028.31	1127.17	902.311	687.565	862.758	847.386	1073.24	1383.46	1378.44	1378.69	1252.71
WBGene00199201	Y71F9AL.19	0	0	0	0	1.076	1.799	0	0	1.255	0	0	0
WBGene00022108	Y71F9AL.2	112.906	177.372	211.653	340.556	320.984	350.733	315.855	491.943	16.749	15.079	15.056	23.252
WBGene00200098	Y71F9AL.20	1.387	0	0	0	0	0	0	0	0	1.473	0	0
WBGene00022110	Y71F9AL.4	375.951	426.85	565.88	632.126	584.516	713.23	687.341	1107.73	216.046	283.181	282.892	242.687
WBGene00022111	Y71F9AL.6	43.698	35.662	30.615	28.763	22.05	19.481	38.623	25.362	53.627	117.892	67.264	63.901
WBGene00022112	Y71F9AL.7	134.353	66.16	101.022	85.285	50.907	35.718	161.078	69.75	189.078	591.08	401.173	248.534
WBGene00022113	Y71F9AL.8	474.78	501.826	505.428	428.556	650.126	736.7	657.14	738.079	717.898	1102.8	989.666	767.111
WBGene00022114	Y71F9AL.9	9502.5	8595.86	11477.3	10476.3	7849.4	7838.72	7010.92	7694.92	8841.26	8143.66	9013.79	8924.52
WBGene00045398	Y71F9AM.8	0.803	0	0	0	8.476	0.59	1.804	0.768	3.294	0	0	2.721
WBGene00022123	Y71F9AR.2	45.159	41.319	54.199	43.971	57.365	50.578	35.427	45.27	30.139	43.381	44.147	35.613
WBGene00044894	Y71F9AR.4	156.472	196.763	262.754	211.683	143.977	140.564	140.496	153.191	213.949	210.744	205.522	229.846
WBGene00022125	Y71F9B.1	122.982	159.196	120.327	164.925	108.798	126.441	74.003	79.153	83.328	94.823	88.692	90.096
WBGene00022131	Y71F9B.13	421.233	579.057	454.386	635.205	548.145	720.281	390.444	471.786	240.336	161.358	216.982	302.101
WBGene00022133	Y71F9B.15	30.474	46.422	34.17	78.252	15.581	12.501	13.267	29.16	0.727	0.752	1.431	6.402
WBGene00198026	Y71F9B.19	0.912	0	0	0	1.603	0.67	0	0	0	0	1.841	1.029
WBGene00022126	Y71F9B.2	638.701	722.184	758.484	634.445	502.138	475.733	539.664	542.951	1037.3	1007.37	880.206	1022.21
WBGene00255549	Y71F9B.24	2.159	3.982	3.155	7.627	9.355	11.635	10.369	14.085	2.338	4.034	3.836	8.44
WBGene00022128	Y71F9B.6	850.231	859.53	933.127	879.986	672.272	648.585	573.906	657.815	1284.53	938.073	983.45	1178.3
WBGene00022130	Y71F9B.9	89.116	92.153	67.968	150.283	184.957	196.582	194.326	92.778	107.473	102.188	87.097	102.235
WBGene00022134	Y71G10AL.1	3158.01	3252.79	3631.17	3031.73	2991.88	3070.31	2870.13	3228.52	4680.96	4568.33	4713.45	4371.97
WBGene00044650	Y71G10AR.4	2068.49	2122.42	2009.48	2102.2	4737	5108.81	6073.65	6055.97	2463.74	3305.99	3185.28	2618.26
WBGene00022140	Y71G12A.4	78.166	112.952	120.696	189.418	121.234	117.515	134.625	246.824	42.994	37.724	29.415	45.735
WBGene00022150	Y71G12B.10	1269.08	1206.76	1504.74	1153.02	971.855	1084.74	1261.58	1305.09	1884.89	1988.61	1915.5	1895.86
WBGene00022153	Y71G12B.13	1106.31	1161.45	1348.4	1044.73	1357.35	1420.26	1219.54	1358.74	1786.55	1898.68	1839.9	1781.22
WBGene00022155	Y71G12B.17	104.774	190.483	244.465	445.168	269.528	288.128	251.918	503.326	40.2	28.757	18.71	49.092
WBGene00022156	Y71G12B.18	3.201	2.796	2.631	1.403	2.815	5.882	1.199	1.805	5.745	2.549	0.808	2.711
WBGene00022142	Y71G12B.2	22.851	21.204	21.127	35.043	74.73	65.606	33.687	32.115	10.252	18.196	7.931	12.901
WBGene00022157	Y71G12B.22	99.502	135.668	123.94	197.204	100.096	92.602	124.362	199.328	2.936	2.28	1.445	8.083
WBGene00022158	Y71G12B.23	103.972	120.612	127.065	136.01	117.84	111.872	123.259	102.665	136.502	119.457	85.356	115.463
WBGene00022160	Y71G12B.25	208.55	243.121	401.18	930.944	214.967	259.215	130.723	179.742	184.819	98.302	111.318	177.961
WBGene00022161	Y71G12B.26	27.377	28.258	40.228	48.792	38.472	53.59	19.103	28.578	20.418	11.231	7.539	14.051
WBGene00022162	Y71G12B.27	113.261	191.415	182.14	258.388	216.673	195.144	236.816	418.731	3.017	0.781	0.743	14.117
WBGene00022163	Y71G12B.28	0.721	4.409	1.58	3.217	1.268	3.18	2.7	4.83	0.74	3.063	5.825	4.886
WBGene00022143	Y71G12B.3	40.101	84.693	71.908	165.893	131.448	142.55	144.14	265.118	1.495	2.322	0.736	4.94
WBGene00044347	Y71G12B.30	89.767	102.502	84.442	180.348	153.098	156.23	159.169	334.604	41.351	48.484	42.821	58.685
WBGene00044348	Y71G12B.31	34.037	35.687	32.995	39.422	93.074	108.523	65.896	79.205	20.268	61.583	49.221	32.788
WBGene00044349	Y71G12B.32	8.586	16.247	7.056	19.151	32.718	35.233	14.465	34.231	4.402	9.875	3.612	8.079
WBGene00044358	Y71G12B.33	8.004	16.602	14.324	40.539	38.776	36.325	37.073	57.997	5.484	6.364	1.513	3.384
WBGene00185098	Y71G12B.35	44.894	63.482	51.538	59.609	86.483	54.472	64.034	52.505	64.308	44.64	69.07	80.463
WBGene00220197	Y71G12B.41	0	0	0	0	0	0	0	0.895	0	0	0	0
WBGene00236797	Y71G12B.44	2.133	9.317	3.117	3.173	16.261	9.409	8.521	4.083	2.188	3.775	3.59	6.424
WBGene00022145	Y71G12B.5	31.224	32.711	26.778	22.712	17.311	16.464	19.123	29.228	46.638	56.214	28.784	35.256
WBGene00022146	Y71G12B.6	499.612	456.805	473.332	645.622	383	367.797	343.256	204.87	361.598	602.482	563.68	424.686
WBGene00022201	Y71H10B.1	2532.89	3593.43	3178.81	3663.63	1829.42	1992.78	1521.78	2088.9	1583.71	1058.54	974.651	1662.22
WBGene00022165	Y71H2AL.2	39.027	32.774	26.318	35.994	50.163	57.922	32.035	33.754	43.871	47.812	16.671	31.356
WBGene00022166	Y71H2AM.1	1173.61	1226.9	1442.25	1260.71	1495.46	1834.34	1421	1622.42	1472.91	1581.12	1456.28	1422.86
WBGene00022175	Y71H2AM.10	292.091	381.73	292.177	302.111	415.475	449.647	228.788	391.835	322.746	573.695	204.936	346.581
WBGene00022176	Y71H2AM.11	1550.78	1766.62	1840.91	1635.42	970.574	1201.38	1140.01	1227.19	1756.98	1843.21	1729.11	1804.73
WBGene00022177	Y71H2AM.12	51.386	105.964	78.989	87.56	47.073	52.456	58.253	53.95	70.993	34.857	43.955	70.915
WBGene00022178	Y71H2AM.13	1962.3	1515.55	788.293	1492.3	3430.19	3983.76	1599.58	2905.45	1739.5	1389.72	1422.52	1950.56
WBGene00022179	Y71H2AM.14	6.409	12.439	14.047	20.651	9.394	9.945	16.531	4.77	4.382	6.049	2.157	5.629
WBGene00022180	Y71H2AM.15	202.605	218.328	405.65	498.084	272.859	284.988	214.409	176.272	127.924	61.645	67.936	137.321
WBGene00022167	Y71H2AM.2	1390.72	1442.75	1327.43	1108.95	910.082	788.868	1191.17	1086.94	2542.89	2225.47	2275.07	2297.61
WBGene00022185	Y71H2AM.20	1535.97	1640.26	1417.85	1446.49	1528.13	1821.35	1675.06	1882.22	2466.12	2509.87	2340.84	2435.3
WBGene00044760	Y71H2AM.25	43.6	21.224	7.832	40.656	88.001	125.032	82.96	43.772	43.246	78.165	44.02	61.336
WBGene00022168	Y71H2AM.3	1138.91	1172.67	1186.57	1023.97	841.738	958.7	888.473	813.955	1575.71	1635.93	1600.82	1458.36
WBGene00022169	Y71H2AM.4	1098.83	1207.88	1254.41	1227.98	1024.65	1093.63	966.335	1218.78	1094.71	1070.74	1145.47	1179.84
WBGene00022170	Y71H2AM.5	6561.9	6780.61	8106.97	7617.59	4917.15	5218.56	4876.59	5343.97	5563.33	5013.51	4481.87	6091.3
WBGene00022171	Y71H2AM.6	281.848	272.796	229.656	270.069	214.951	220.89	253.431	236.824	378.399	363.155	339.902	361.906
WBGene00022174	Y71H2AM.9	1501.55	1544.84	1535.1	1358.43	1081.09	1046.32	1290.57	1575.19	2176.7	2103.1	2014.93	2233.39
WBGene00022188	Y71H2AR.1	606.274	705.583	716.019	697.222	376.922	442.947	448.021	447.59	620.243	674.508	615.049	696.85
WBGene00022189	Y71H2AR.2	2.851	1.868	0.781	0.795	8.149	5.239	2.669	4.092	24.852	20.433	22.309	17.706
WBGene00022191	Y71H2B.1	101.828	115.425	173.313	99.879	83.2	57.858	67.058	60.121	99.24	73.611	88.227	80.729
WBGene00022198	Y71H2B.11	257.721	245.039	341.87	214.984	247.993	300.666	312.738	260.954	297.236	373.688	340.214	306.318
WBGene00022192	Y71H2B.2	2025.9	2189.19	2032.21	1977.98	2009.89	2409.43	2184.78	2951.02	3344.93	3798.39	3449.74	3414.82
WBGene00022194	Y71H2B.4	462.011	598.009	286.229	519.501	879.665	1074.78	819.692	915.24	585.269	495.347	353.661	651.24
WBGene00022195	Y71H2B.5	1238.48	1182.96	1430.77	1188.03	1194.9	1233.12	1144.56	1314.34	1779.23	1940.51	1773.87	1624.43
WBGene00022197	Y71H2B.8	67.257	73.738	72.917	79.801	62.923	59.426	57.329	52.718	63.835	61.534	70.795	68.671
WBGene00206537	Y71H9A.10	0	0	0	0	0.678	1.7	1.154	2.213	0	0	0	0
WBGene00022202	Y72A10A.1	115.091	111.853	159.02	189.52	236.377	180.218	149.966	94.396	54.268	34.155	40.8	62.959
WBGene00022203	Y73B3A.1	2099.13	1473.84	2794.78	1489.43	1699	1564.73	2379.32	3165.79	2937.28	2880.14	3740.91	3024.56
WBGene00022213	Y73B3A.11	0	0.652	0.818	2.499	0.657	1.647	1.119	1.429	0	0.793	0	2.53
WBGene00022215	Y73B3A.13	7.125	2.489	4.684	4.768	7.519	3.666	8.003	7.499	1.461	6.808	0.719	1.609
WBGene00022218	Y73B3A.16	3.582	2.503	1.57	1.598	0	0	0	2.742	9.551	11.41	6.51	9.707
WBGene00023191	Y73B3A.17	9.895	8.024	13.94	4.73	6.215	13.506	11.114	5.41	7.248	10.505	7.849	10.374
WBGene00022219	Y73B3A.18	525.861	579.899	827.601	730.235	1351.6	1691.37	1009.1	1802.4	379.555	543.776	450.661	503.038
WBGene00022204	Y73B3A.2	22.02	13.649	15.568	28.521	38.731	25.583	19.681	29.907	16.754	15.084	12.909	18.448
WBGene00022221	Y73B3A.20	97.38	104.579	134.376	90.106	82.467	63.091	63.738	80.066	82.849	75.055	84.481	97.738
WBGene00022222	Y73B3A.21	114.38	110.444	115.997	106.969	74.348	77.803	95.227	81.576	167.565	163.683	172.148	139.579
WBGene00195519	Y73B3A.23	2.879	1.677	5.259	1.071	10.973	21.164	5.031	21.124	0	3.057	0.969	2.168
WBGene00022205	Y73B3A.3	248.167	235.078	281.224	243.271	319.806	264.555	265.976	275.012	190.657	204.211	214.673	211.673
WBGene00220201	Y73B3A.30	0	0.723	0	0	0	2.432	0	0.792	0	0.878	0.835	0
WBGene00022206	Y73B3A.4	580.26	618.783	493.779	519.955	649.866	599.379	722.599	745.743	772.334	728.924	1032.22	756.793
WBGene00022209	Y73B3A.7	0	5.064	0	3.233	5.099	2.664	1.085	2.081	0.743	2.309	9.513	0.818
WBGene00022211	Y73B3A.9	589.919	617.151	722.403	586.16	432.327	405.517	448.104	437.913	465.688	345.465	504.196	485.598
WBGene00022223	Y73B3B.1	12.853	13.096	13.302	15.131	10.675	7.872	13.902	8.882	8.787	12.13	8.651	8.869
WBGene00022227	Y73B3B.5	265.327	283.776	366.158	238.956	336.903	371.26	395.775	272.215	221.893	245.555	277.198	269.152
WBGene00022228	Y73B6A.1	28.546	59.359	56.603	162.22	157.795	175.841	134.362	183.992	6.162	10.207	10.979	4.605
WBGene00220203	Y73B6A.14	0	0	0	0	1.34	0	0	0	0	0	0	0
WBGene00236785	Y73B6A.16	0	0.974	0	0	0.98	0.819	0.835	0	1.143	0	0	0
WBGene00022229	Y73B6A.2	9.985	13.081	33.606	40.568	53.941	44.558	59.816	98.956	2.926	2.272	2.16	4.027
WBGene00022230	Y73B6A.3	53.813	67.958	68.532	98.139	15.988	14.431	6.535	7.654	15.661	12.354	8.076	15.601
WBGene00044503	Y73B6A.6	8.499	13.608	10.089	10.269	11.211	12.493	9.546	5.421	9.442	20.302	20.021	13.594
WBGene00022236	Y73B6BL.12	48.695	34.277	42.211	38.909	37.072	26.176	45.172	84.15	163.971	155.877	108.603	116.533
WBGene00022237	Y73B6BL.14	44.575	34.312	37.256	32.02	3.322	4.442	10.184	13.736	38.739	26.471	21.358	37.536
WBGene00022243	Y73B6BL.22	2.204	2.567	4.025	8.194	9.691	12.959	8.802	6.327	1.507	3.9	3.709	3.318
WBGene00022244	Y73B6BL.23	1794.6	1738.53	2006.38	1694.73	1406.49	1591.95	1788.95	2508.31	2759.07	3119.18	3100.68	2841.56
WBGene00022248	Y73B6BL.27	307.994	264.574	232.926	250.781	322.997	280.048	275.571	269.117	307.691	349.273	350.383	319.196
WBGene00198597	Y73B6BL.276	0	0	0	0	0	0	0	0	0	0	1.549	0
WBGene00022249	Y73B6BL.28	2.33	1.357	2.553	4.331	10.929	6.851	6.98	6.689	3.186	0	0	0
WBGene00199666	Y73B6BL.280	0	0	0	0	0	0	0	0	0	0	1.6	0
WBGene00219218	Y73B6BL.288	82.401	92.618	96.577	63.933	11.342	12.113	21.999	30.168	94.054	50.971	49.917	96.278
WBGene00235289	Y73B6BL.289	0	0	0	3.903	1.026	0	0	1.116	0	1.239	0	0
WBGene00022250	Y73B6BL.29	340.092	356.21	404.902	317.995	256.36	233.053	273.819	221.438	475.943	415.39	463.423	506.722
WBGene00022252	Y73B6BL.31	250.766	656.36	459.67	514.648	605.007	692.044	592.867	492.734	482.78	556.905	484.076	519.108
WBGene00022254	Y73B6BL.35	132.771	146.374	184.449	234.666	724.182	708.702	561.764	530.398	52.825	63.166	40.289	103.221
WBGene00022255	Y73B6BL.36	41.473	52.458	36.044	30.305	68.543	85.141	58.364	82.106	26.398	60.736	47.648	46.828
WBGene00022256	Y73B6BL.37	2.849	2.488	1.561	0	0.626	2.617	1.067	0.681	5.842	6.805	2.157	7.237
WBGene00044350	Y73B6BL.44	221.871	178.822	148.536	188.577	413.453	494.994	303.438	285.347	189.484	223.451	214.647	174.802
WBGene00045250	Y73B6BL.47	16.208	19.695	22.394	22.007	45.24	35.221	25.857	20.229	10.84	6.387	5.692	9.548
WBGene00022258	Y73C8B.1	159.719	99.016	154.708	165.414	203.168	222.734	227.992	135.093	156.479	319.479	328.278	134.454
WBGene00022259	Y73C8B.2	285.432	259.884	338.586	292.086	261.058	242.311	249.541	226.694	370.277	359.122	351.586	327.127
WBGene00022260	Y73C8B.3	441.307	528.406	571.729	620.013	353.67	344.241	275.563	322.157	343.798	253.927	194.035	341.574
WBGene00044525	Y73C8B.5	2.338	2.432	2.562	2.608	3.085	3.437	5.212	0.444	2.398	19.862	14.165	5.281
WBGene00022267	Y73C8C.10	0	0	0.779	1.587	0.626	0.523	1.598	0	0.729	0.755	2.154	3.213
WBGene00022262	Y73C8C.3	67.26	72.966	48.102	57.645	9.962	5.724	24.918	32.519	98.744	48.11	45.034	107.124
WBGene00022263	Y73C8C.4	9.27	7.473	9.377	11.93	22.575	13.103	8.009	22.517	3.656	9.842	10.799	8.857
WBGene00022265	Y73C8C.8	154.274	131.648	106.241	90.768	21.16	11.443	54.053	58.236	183.607	90.916	111.463	204.561
WBGene00022268	Y73E7A.1	1338.3	1285.16	1573.24	1312.95	1535.88	1592.69	1228.97	1447.09	1508.27	1507.6	1482.06	1524.06
WBGene00022269	Y73E7A.2	705.071	698.888	981.151	676.305	995.967	1279.65	996.935	995.357	803.142	1254.46	1154.91	883.512
WBGene00022270	Y73E7A.3	199.135	190.855	222.06	202.518	454.031	585.153	334.251	249.836	157.308	161.664	141.629	184.963
WBGene00022272	Y73E7A.5	6.485	4.405	9.476	6.43	6.971	15.889	2.158	11.032	5.912	6.121	3.638	4.068
WBGene00022273	Y73E7A.6	395.238	463.482	341.973	366.612	323.901	280.021	303.676	336.511	644.929	642.498	667.748	635.88
WBGene00022274	Y73E7A.8	55.226	65.548	164.485	367.993	64.757	78.061	14.315	21.68	50.1	15.787	17.871	54.364
WBGene00013514	Y73F4A.1	387.977	430.294	377.213	387.128	210.647	166.565	164.865	177.046	327.267	494.166	450.367	383.016
WBGene00013515	Y73F4A.2	756.74	785.346	954.772	878.345	1915.28	2020.65	1911.77	1376.29	171.065	234.122	222.633	216.648
WBGene00013516	Y73F4A.3	148.736	128.01	79.911	138.509	588.611	445.243	304.395	293.626	150.306	170.185	212.133	200.553
WBGene00013519	Y73F8A.10	0.731	1.277	0.801	0	0	0	0	0	0	0	0.738	0
WBGene00206491	Y73F8A.1173	53.656	50.162	49.688	38.772	50.51	43.326	54.327	31.095	82.924	97.891	101.48	77.652
WBGene00220205	Y73F8A.1175	0	0	1.48	0	1.187	0	0	0	0	0	0	0
WBGene00013521	Y73F8A.12	16.565	28.277	26.403	60.465	19.203	16.603	28.192	48.993	0	0	0.76	0.85
WBGene00013522	Y73F8A.13	118.207	128.42	97.15	81.194	71.628	64.102	78.262	102.075	198.093	156.883	132.446	199.395
WBGene00013523	Y73F8A.14	41.9	86.671	57.192	137.736	84.039	64.835	69.908	199.059	3.015	0.78	0	5.81
WBGene00013524	Y73F8A.15	17.217	33.342	22.968	47.588	32.915	31.911	21.861	51.572	0.768	0	0	1.69
WBGene00013526	Y73F8A.20	112.15	183.5	174.232	339.627	239.08	233.727	228.025	430.617	5.095	3.768	2.15	8.816
WBGene00013527	Y73F8A.22	2.144	3.121	0	0	0	0	2.14	0.684	12.458	10.622	12.987	8.876
WBGene00013528	Y73F8A.23	0	0	0	0	1.269	0	0	0	0.74	0.766	0.729	0
WBGene00013529	Y73F8A.24	1082.2	1091.51	1045.61	943.185	884.122	1065.48	932.85	1067.19	1163.67	1226.37	1191	1191.69
WBGene00013531	Y73F8A.26	480.202	472.519	486.391	594.06	325.878	348.243	245.12	258.849	423.502	395.985	309.485	331.655
WBGene00013532	Y73F8A.27	760.222	827.441	844.851	737.507	563.231	487.073	625.129	778.911	1002.45	973.163	933.373	1007.4
WBGene00013536	Y73F8A.32	26.757	26.23	30.517	49.877	40.098	46.317	53.492	26.648	49.195	29.568	43.802	30.828
WBGene00013537	Y73F8A.33	8.491	4.944	5.428	3.157	8.09	16.123	6.889	4.063	3.628	10.518	5.001	0.799
WBGene00013539	Y73F8A.35	51.523	47.353	27.086	38.31	51.188	48.473	39.096	44.042	14.718	12.699	12.075	18.616
WBGene00044259	Y73F8A.36	0.75	3.933	0.822	1.674	0	0	1.686	1.436	5.387	0	1.515	3.389
WBGene00044632	Y73F8A.37	5.836	7.009	4.797	8.137	11.549	11.261	12.565	9.773	13.467	7.746	14.732	10.709
WBGene00014948	Y73F8A.4	0	0.63	0	0	0.635	0	0	0	0	0	0.728	0
WBGene00013518	Y73F8A.5	118.059	77.795	113.103	117.482	208.892	170.949	165.695	152.203	63.797	84.066	72.803	42.306
WBGene00022280	Y74C10AL.2	752.891	807.367	647.422	876.378	768.286	927.928	912.388	965.89	993.683	1093.69	1104.23	1052.31
WBGene00022282	Y74C10AR.2	9.464	2.543	8.775	3.248	5.122	2.14	21.261	8.359	2.24	0.773	2.205	4.932
WBGene00022275	Y74C9A.1	6.464	6.273	5.51	2.403	8.212	10.03	11.295	10.309	4.419	8.389	4.351	4.866
WBGene00023193	Y74C9A.6	0	1.237	0	0	0	0	2.122	0	0	0	1.43	1.6
WBGene00235381	Y74C9A.9	65.382	26.355	40.154	32.855	37.912	53.337	33.357	31.625	12.526	28.988	23.939	15.414
WBGene00014949	Y75B12A.1	6.43	6.239	4.697	5.578	6.283	11.552	8.024	8.203	1.465	8.344	2.164	3.227
WBGene00013566	Y75B12A.2	3.608	3.151	4.744	4.024	2.538	0.53	5.403	6.214	2.22	3.831	2.914	3.259
WBGene00013567	Y75B12B.1	3008.15	3321.86	2528.27	2465.05	1706.91	982.919	2565.96	3252.57	5346.33	4913.14	4830.25	5220.04
WBGene00013572	Y75B12B.10	0.713	0	0	0	0.627	0	0.534	0	0	0	0.72	0
WBGene00013573	Y75B12B.11	0	3.31	2.492	8.454	0.667	1.671	2.271	0.725	2.332	4.829	1.531	4.28
WBGene00045402	Y75B12B.13	1.209	0	0	0	0	0	0	0	0	0	0	0
WBGene00077440	Y75B12B.14	0	0	0	0	0	0	0.543	0	0	0	0	0
WBGene00013568	Y75B12B.3	36.089	55.158	59.32	49.475	106.453	109.97	50.108	92.087	18.504	14.369	14.423	19.526
WBGene00022285	Y75B7AL.2	100.512	75	40.635	107.75	89.251	96.828	75.266	65.363	26.019	47.66	38.425	38.565
WBGene00022287	Y75B7AR.1	131.467	153.304	490.767	1199.62	104.182	139.634	5.95	29.03	67.41	9.203	3.647	82.379
WBGene00022288	Y75B7B.1	51.227	91.345	82.644	153.153	131.397	118.708	118.81	173.606	18.97	29.461	28.734	16.067
WBGene00022289	Y75B7B.2	6.445	9.381	4.708	19.168	16.373	18.947	22.521	47.964	1.469	0.76	1.446	0.809
WBGene00013547	Y75B8A.10	8.587	9.375	10.978	24.742	11.957	17.357	16.612	30.813	5.871	1.52	2.89	5.656
WBGene00013548	Y75B8A.11	108.423	125.128	114.941	178.341	305.996	290.187	269.822	254.962	34.394	37.986	35.677	51.695
WBGene00013549	Y75B8A.13	1032.17	905.792	1139.59	956.582	1028.26	977.779	950.676	1008.62	1635.91	1593.22	1541.43	1373.67
WBGene00013550	Y75B8A.14	910.665	847.75	1198.29	838.837	744.962	897.702	843.455	829.707	1235.65	1518.97	1482.65	1257.31
WBGene00013551	Y75B8A.16	817.879	810.424	767.876	664.354	297.197	375.192	470.502	428.671	1278.48	1004.82	997.084	1177.62
WBGene00013553	Y75B8A.18	444.157	419.466	464.523	309.424	234.482	185.058	340.685	317.765	780.913	781.908	709.747	746.175
WBGene00013554	Y75B8A.19	282.588	266.598	231.278	290.689	312.046	299.32	237.597	285.99	413.262	357.186	343.233	386.256
WBGene00013556	Y75B8A.23	82.11	100.661	89.978	154.593	132.495	104.092	139.331	237.871	20.858	20.795	20.535	15.311
WBGene00013557	Y75B8A.24	2654.09	2990.4	2784.73	2702.18	2443.21	1875.99	2138.11	2354.11	4140.34	3276.93	3580.48	3522.64
WBGene00013558	Y75B8A.25	1500.13	1436.86	1488.01	1397.69	1561.33	1838.01	1736.4	2106.45	2499.13	2673.12	2620.53	2418.53
WBGene00013559	Y75B8A.28	269.892	172.278	129.538	272.424	61.999	59.145	58.125	45.654	151.166	68.804	79.807	158.403
WBGene00013540	Y75B8A.3	375.029	246.582	245.027	334.623	257.627	337.537	278.183	180.783	318.557	317.797	279.341	405.882
WBGene00013561	Y75B8A.31	834.777	826.282	982	786.217	608.636	671.772	602.13	723	1097.51	959.801	829.14	1063.42
WBGene00013562	Y75B8A.32	84.516	56.446	40.47	41.19	113.05	130.502	109.557	71.357	24.035	58.817	48.043	34.483
WBGene00013563	Y75B8A.33	8.564	4.363	13.295	8.755	17.573	16.261	20.842	12.975	7.318	9.85	10.087	8.864
WBGene00013564	Y75B8A.34	2.853	1.246	0	0.795	6.271	7.338	3.738	6.824	0	3.786	1.44	1.61
WBGene00013565	Y75B8A.37	0	0	0	0.902	2.133	0.594	0.605	0	0.829	0	0.816	0
WBGene00023483	Y75B8A.39	19.445	22.643	12.627	16.064	36.734	30.701	28.043	15.161	9.601	41.29	37.083	31.714
WBGene00044000	Y75B8A.41	4.322	0.629	1.579	1.607	5.068	4.765	2.158	1.379	2.955	2.294	3.636	0.813
WBGene00194855	Y75B8A.44	49.928	48.162	41.647	72.309	34.078	43.27	39.062	35.653	21.398	11.077	11.286	28.609
WBGene00013543	Y75B8A.6	309.718	285.213	234.909	364.365	298.558	340.074	359.806	198.949	229.161	265.75	361.104	200.599
WBGene00013544	Y75B8A.7	1358.48	1313.82	2084.41	1302.75	1571.33	1936.09	1498.07	1510.57	1341.57	1837.71	1771.83	1402.02
WBGene00013545	Y75B8A.8	2595.77	2482.11	2629.73	2307.26	2860.81	2866.78	2708.27	3214.3	3395.45	3875.29	3647.27	3285.68
WBGene00022290	Y75D11A.1	1.893	0	1.037	1.056	0	0	2.127	0	0	1.005	2.867	0
WBGene00022291	Y75D11A.2	0	1.899	0	0.808	0	0	0	0	0	0	0	0.818
WBGene00022292	Y75D11A.3	349.409	325.801	259.705	234.781	86.265	46.311	143.155	178.819	594.014	470.571	397.599	557.842
WBGene00013576	Y76A2B.4	389.951	381.968	321.076	318.782	291.147	333.592	308.677	351.834	473.538	479.602	532.199	497.881
WBGene00013577	Y76A2B.5	2616.29	2157.02	1973.68	2659.38	3870.4	4130.9	3103.32	3329.12	2721.66	2466.67	2410.26	2703.56
WBGene00022297	Y76B12C.3	1259.03	1222.97	1235.93	1217.75	927.234	1072.65	931.466	1035.1	1184.71	1050.59	1086.36	1209.23
WBGene00022298	Y76B12C.4	98.26	124.691	161.364	174.465	75.447	106.807	120.544	158.51	29.573	30.232	22.668	35.647
WBGene00022300	Y76B12C.6	1962.56	1712.62	1760.15	1463.47	1266.91	1123.59	1869.36	1960.43	3473.07	3580.29	3785.11	3245.58
WBGene00022302	Y76B12C.8	32.387	21.551	45.631	33.542	75.953	63.479	40.421	56.079	22.142	14.737	11.678	20.026
WBGene00022303	Y76B12C.9	20.167	18.242	13.417	19.28	39.271	29.116	31.821	30.325	5.17	10.706	5.09	4.88
WBGene00022313	Y77E11A.12	117.391	204.04	242.256	278.911	291.263	252.452	145.944	106.598	71.79	83.545	95.959	84.215
WBGene00022314	Y77E11A.14	39.706	39.718	75.257	114.631	146.593	220.527	89.155	79.023	54.447	94.385	86.351	55.909
WBGene00044464	Y77E11A.16	9.968	10.571	11.703	18.265	36.943	14.653	28.791	41.559	3.651	3.78	3.594	3.216
WBGene00022307	Y77E11A.2	446.01	598.9	492.642	607.725	1121.03	1131.94	1087.71	1094.51	574.827	749.975	734.718	604.811
WBGene00235266	Y77E11A.22	1.438	2.511	2.363	1.603	2.528	1.057	3.229	2.063	2.948	6.868	9.434	4.058
WBGene00235267	Y77E11A.23	60.745	54.925	32.891	51.012	21.368	11.031	47.093	39.662	68.889	92.57	88.028	104.094
WBGene00022308	Y77E11A.3	1.528	0.667	0	0	0	0.561	0	0.731	0	1.622	1.542	0.862
WBGene00022310	Y77E11A.7	2250.54	1905.59	2703.86	1796.65	2380.96	2178.92	2767.19	3232.97	3533.32	3906.53	3930.84	3574.76
WBGene00022311	Y77E11A.8	2.15	0	1.571	0	1.261	0	3.757	0.686	0	7.609	5.065	4.046
WBGene00043997	Y79H2A.12	12.344	6.342	5.57	4.859	30.652	20.281	22.837	20.15	5.212	4.626	5.132	4.099
WBGene00013579	Y79H2A.2	350.25	272.853	232.534	387.991	313.565	200.97	308.944	310.237	143.41	195.757	189.564	148.477
WBGene00013580	Y79H2A.3	2417.96	1973.46	2699.96	2071.44	2881.55	2704.12	2039.22	2727.9	3123.67	2832.51	3007.54	2720.36
WBGene00013581	Y79H2A.4	2.892	4.42	6.337	2.419	6.993	8.501	1.083	10.376	0.741	6.14	3.649	4.898
WBGene00012407	Y7A5A.1	895.264	1186.16	823.362	1079.15	206.96	178.181	231.959	124.185	1058.38	299.537	325.632	1280.61
WBGene00044154	Y7A5A.10	0	2.287	0	1.947	0.768	1.283	2.615	0	2.686	3.707	4.407	1.971
WBGene00044155	Y7A5A.11	5.693	14.294	12.476	8.73	23.154	27.719	22.912	25.193	2.919	7.555	9.34	2.41
WBGene00195210	Y7A5A.13	0	0	0	0	1.184	0	0	0	0	0	0	0
WBGene00012408	Y7A5A.2	23.191	10.127	18.266	19.399	22.944	23.97	17.366	23.578	17.837	40.782	22.683	20.458
WBGene00219351	Y7A5A.20	1.52	0	0.833	0	1.337	2.235	0	2.182	0	0	0.767	0
WBGene00235152	Y7A5A.22	2.174	3.165	9.529	5.658	5.736	14.381	7.597	9.708	0	2.308	1.463	1.637
WBGene00235153	Y7A5A.23	0	0.723	0.907	0.923	2.183	3.648	1.858	2.375	0.848	0	0.835	1.868
WBGene00012409	Y7A5A.3	0.718	1.881	1.573	4.002	4.418	2.638	3.762	2.747	3.68	5.334	12.319	2.431
WBGene00012411	Y7A5A.5	0	0	0	0	0	0	0	0	0	1.082	0	0
WBGene00012412	Y7A5A.6	14.116	9.733	8.141	6.629	44.429	31.672	42.839	24.171	8.381	3.944	14.252	10.067
WBGene00012413	Y7A5A.7	2.132	0.621	0.779	7.133	2.5	1.567	2.128	4.76	2.186	0.754	0	0
WBGene00012414	Y7A5A.8	3.159	1.839	3.462	3.523	0	2.322	3.154	0	0	2.236	1.063	0
WBGene00012415	Y7A5A.9	2.19	3.187	3.999	4.884	3.851	7.511	4.919	4.889	0.749	0.775	3.685	0
WBGene00012416	Y7A9A.1	197.742	243.889	131.256	232.404	137.749	138.048	117.823	122.753	218.774	109.115	81.577	258.491
WBGene00185076	Y7A9A.79	7.917	33.525	10.075	27.259	12.533	22.873	5.929	1.515	6.495	5.884	2.398	9.214
WBGene00012418	Y7A9C.1	147.432	79.858	163.889	85.38	347.205	457.417	315.281	149.214	23.987	45.907	50.811	28.012
WBGene00045105	Y7A9C.11	0	0	0	0.905	0.713	0	0	0	0	0	0	0
WBGene00014862	Y7A9C.2	0	0.62	0	0	1.249	0.522	1.064	0.68	0	0	0	0
WBGene00012420	Y7A9D.1	126.532	68.832	72.893	107.254	72.488	44.109	69.845	69.186	80.82	106.708	134.322	149.403
WBGene00013589	Y80D3A.11	69.768	50.882	98.521	37.703	45.542	64.496	58.168	52.994	31.716	51.929	41.393	52.789
WBGene00013586	Y80D3A.8	37.465	46.303	54.223	81.206	68.382	83.649	62.991	96.049	9.424	21.765	27.834	7.184
WBGene00013587	Y80D3A.9	202.393	226.109	231.973	180.268	176.104	150.336	198.149	228.567	391.637	337.141	290.271	374.692
WBGene00206459	Y80D4G.1	300.526	295.514	290.209	278.656	387.962	428.132	273.151	344.944	303.795	351.672	397.118	281.302
WBGene00195632	Y80E2A.1	0	0	0	0	0	1.682	2.57	0	0	0	0	0
WBGene00022315	Y81B9A.1	0	0	0.782	1.592	0.628	2.623	1.069	4.099	0	0	0	0
WBGene00022316	Y81B9A.2	0.723	0	0.792	0.806	1.271	3.719	0.541	2.767	0	0.768	2.919	0
WBGene00022317	Y81B9A.3	0.73	0	0.8	0	2.567	0	0.547	0.698	0	0	1.474	0.824
WBGene00044581	Y81B9A.4	0	0	0	1.592	0	0	0	0	1.464	0	0	0
WBGene00013590	Y81G3A.1	166.662	234.892	286.879	457.126	496.316	511.016	587.583	939.058	119.564	148.093	111.939	117.111
WBGene00014953	Y81G3A.2	0	0	0	0	0	0.64	0	0.834	0	0	0.88	0
WBGene00013592	Y81G3A.4	16.661	14.579	33.343	69.084	14.68	9.91	2.532	9.705	15.024	8.862	6.482	10.18
WBGene00195150	Y81G3A.6	11.093	16.793	17.828	18.146	17.56	27.177	24.366	31.136	18.201	20.415	26.133	15.865
WBGene00022318	Y82E9BL.1	0	0	0	0	0	0	0	0	0	0	0.797	0
WBGene00022328	Y82E9BL.12	7.131	3.737	3.126	2.386	62.712	55.557	17.622	57.317	5.119	19.685	25.199	4.026
WBGene00044402	Y82E9BL.18	22.154	61.792	25.843	70.142	76.675	90.346	28.898	64.281	14.657	12.14	23.811	27.436
WBGene00194735	Y82E9BL.19	0.717	4.382	0	3.997	11.345	13.17	1.61	4.801	1.47	0.761	2.895	0
WBGene00022319	Y82E9BL.2	7.216	8.824	9.489	12.073	3.808	5.834	7.565	9.667	14.061	9.961	11.658	13.852
WBGene00022320	Y82E9BL.3	11.512	6.912	13.403	12.839	20.88	10.047	4.849	8.261	19.183	16.806	15.981	34.12
WBGene00022322	Y82E9BL.5	20.168	10.065	13.418	13.657	4.434	2.647	13.484	17.231	11.818	13.766	10.181	22.772
WBGene00022323	Y82E9BL.6	19.389	14.425	8.656	10.412	3.158	1.056	5.377	4.81	14.728	13.724	6.525	29.19
WBGene00023395	Y82E9BL.9	15.986	5.077	4.778	18.64	14.059	8.545	12.515	4.867	8.942	1.543	0.734	3.282
WBGene00022334	Y82E9BR.1	153.854	125.703	81.579	108.336	69.211	35.436	110.963	67.165	143.235	319.18	299.222	216.953
WBGene00022343	Y82E9BR.10	1.764	0	0.967	0.984	0	0	0.661	1.688	0.905	3.747	0	0.996
WBGene00022344	Y82E9BR.11	1.444	3.153	0.791	0	5.715	3.184	2.163	3.455	5.924	4.6	0.729	7.338
WBGene00022347	Y82E9BR.14	1476.74	1333.78	1257.44	1294.2	1243.09	1457.74	1404.03	1308.2	1476.06	1963.88	1895.79	1539.99
WBGene00022348	Y82E9BR.16	1459.87	1446.75	1629.44	1499.49	1541.53	1572.58	1920.68	1985.95	2237.95	2827.68	2494.7	2517.23
WBGene00022349	Y82E9BR.17	505.06	344.855	211.656	412.654	213.475	79.616	425.601	187.943	567.455	1497.19	1096.29	725.748
WBGene00022350	Y82E9BR.18	2235.87	2350.47	2489.75	2251.8	1783.57	2136.07	1908.77	2187.69	2970.17	3014.92	2963.59	2825.35
WBGene00022351	Y82E9BR.19	1173.42	1131.15	1088.86	918.012	867.623	1026.32	812.441	787.598	1690.33	1346.56	1469.84	1332.14
WBGene00022335	Y82E9BR.2	586.408	574.702	499.624	499.819	263.153	363.258	294.162	362.321	620.992	456.987	487.539	582.872
WBGene00022352	Y82E9BR.20	10.64	4.956	4.664	9.493	13.723	7.82	15.935	6.787	7.274	3.766	5.729	6.407
WBGene00022354	Y82E9BR.22	231.115	271.406	240.425	245.576	532.843	577.901	564.801	637.299	289.053	364.762	378.395	283.883
WBGene00195737	Y82E9BR.27	0	1.992	1.25	2.544	0	0.838	0.854	1.091	0	0	0	0
WBGene00022336	Y82E9BR.3	21172.6	19540.5	27939.1	21596.9	19174.5	22308.2	19256.7	18555.8	16905.5	15763.5	16649.5	19787.2
WBGene00022338	Y82E9BR.5	83.412	62.264	110.153	73.948	285.268	490.984	310.169	386.795	16.815	56.013	64.062	23.345
WBGene00022339	Y82E9BR.6	0	0	0	0	1.014	0.847	0	1.103	0	2.447	0	0
WBGene00022340	Y82E9BR.7	0	0	0	0	0	0	1.064	0.68	0.729	0.755	1.435	0
WBGene00022341	Y82E9BR.8	0	0	0	0	0	0.526	0	0	0.734	0.76	0	3.233
WBGene00013593	Y87G2A.1	1917.04	1632.87	2025.47	1472.52	1730.1	1769.61	1912.63	2155.46	3267.57	3468.76	3465.79	3382.79
WBGene00013601	Y87G2A.13	1405.73	1497.19	1197.68	1327.37	959.305	877.868	1146.13	1224.32	1875.79	2097.22	2047.3	1636.92
WBGene00013602	Y87G2A.16	148.839	66.551	60.089	68.308	556.765	463.757	338.096	479.733	24.1	65.782	54.645	18.495
WBGene00013604	Y87G2A.18	367.331	387.366	358.373	344.971	264.274	252.709	325.005	370.377	640.12	669.204	619.798	634.198
WBGene00044260	Y87G2A.19	203.464	290.667	266.755	342.013	337.415	326.865	324.308	300.38	92.403	53.235	52.09	113.229
WBGene00013594	Y87G2A.2	472.807	309.391	274.707	358.459	246.214	147.509	298.964	120.964	237.303	213.085	180.274	253.223
WBGene00044261	Y87G2A.20	24.573	45.447	49.103	60.456	41.949	38.778	37.884	80.222	7.412	5.371	1.459	3.264
WBGene00219288	Y87G2A.25	23.593	14.81	12.119	8.223	31.77	22.759	34.781	13.404	31.755	50.098	66.249	37.461
WBGene00021171	Y8A9A.2	343.391	199.322	136.271	316.796	864.954	1361.15	1162.42	1296.08	85.5	57.015	65.631	78.185
WBGene00021172	Y8A9A.3	3.725	1.301	4.898	2.492	3.275	1.095	3.347	4.277	0	0.791	3.76	0.841
WBGene00021173	Y8A9A.4	1.465	1.28	0.803	0.817	1.933	3.231	3.292	1.402	0.751	2.334	2.959	2.482
WBGene00220215	Y92C3B.4	2.573	5.244	6.579	3.827	3.771	6.935	9.634	5.745	2.639	2.732	2.598	3.874
WBGene00022358	Y92H12A.2	985.052	1039.28	1123.43	1377.61	1700.19	1552.85	1354.51	1632.11	642.283	851.694	724.772	595.347
WBGene00022360	Y92H12A.4	1331.47	1399.88	1334.6	1221.95	1367.65	1439.26	1390.14	1506.48	1932.83	2094.11	2053.75	1692.21
WBGene00022361	Y92H12A.5	1819.37	1796.18	1976.07	1660.87	2530.95	2378.19	2378.68	2698.54	2729.76	2859.75	2993.48	2272
WBGene00022363	Y92H12BL.1	918.321	963.153	1357.67	1009.3	1056.17	1277.7	1038.34	1213.91	1358.09	1398.43	1390.96	1309.77
WBGene00022365	Y92H12BL.4	279.066	240.62	223.893	230.261	274.844	253.253	248.955	264.989	395.689	348.451	363.697	272.501
WBGene00022366	Y92H12BL.5	420.063	430.811	504.707	359.902	563.187	493.681	535.968	744.05	563.43	550.897	541.086	590.68
WBGene00022367	Y92H12BM.1	154.026	183.367	113.098	167.148	157.953	156.394	167.276	153.984	227.673	206.575	199.041	212.321
WBGene00022368	Y92H12BR.2	703.703	716.924	790.033	631.734	486.742	479.712	540.947	547.492	925.09	854.762	994.25	995.861
WBGene00022369	Y92H12BR.3	5882.3	5603.84	6340.68	5427.47	4185.04	4095.36	4904.31	5449.4	10102.3	9435.73	8959.88	10021.3
WBGene00022370	Y92H12BR.4	31.319	41.651	17.94	51.602	115.805	80.568	57.565	49.721	52.556	106.56	104.924	67.512
WBGene00022372	Y92H12BR.7	586.619	563.137	534.781	488.922	711.765	589.137	597.565	755.446	958.736	684.596	767.022	722.444
WBGene00022382	Y94H6A.10	4592.15	2245.18	3238.24	3253.09	6031.78	1791.28	2755.03	581.308	4083.32	1723.81	1388.85	1360.68
WBGene00050885	Y94H6A.12	81.809	102.949	97.797	124.423	58.864	76.528	71.285	76.858	118.215	141.345	114.135	121.101
WBGene00235346	Y94H6A.16	194.566	214.033	164.382	187.187	208.986	207.414	225.218	310.532	365.545	315.389	366.643	326.185
WBGene00235348	Y94H6A.17	14.164	9.719	4.434	10.155	9.787	26.026	12.879	21.297	29.049	37.595	32.686	22.847
WBGene00022375	Y94H6A.2	14.939	13.047	8.575	5.554	15.014	9.934	10.121	4.765	5.836	22.659	17.237	40.965
WBGene00022376	Y94H6A.3	587.441	519.335	494.023	477.957	378.133	387.905	526.04	637.792	883.349	951.218	968.425	907.676
WBGene00022378	Y94H6A.5	1536.66	1320.92	2129.07	1372.52	2339.97	3173.23	2367.76	2160.45	1139.05	1970.71	1857.27	1270.01
WBGene00022379	Y94H6A.7	173.148	169.496	165.231	181.851	229.677	235.439	203.131	274.066	226.392	224.437	224.35	202.84
WBGene00022380	Y94H6A.8	1289.02	1288.27	1456.66	1412.35	1123.94	1165.44	1190.66	1198.39	1138.62	1057.56	1065.56	1170.17
WBGene00022391	Y95B8A.12	282.97	284.25	128.094	341.413	879.996	769.469	284.021	225.826	117.482	138.333	65.504	57.156
WBGene00201274	Y95B8A.16	0	0	0	0	0	1.117	0	0	0	0	0	0
WBGene00202359	Y95B8A.17	0.778	0	0.853	0	1.368	0.572	1.165	1.489	0	0	0.786	0
WBGene00220217	Y95B8A.18	0	0	0	0	0	0	0	0	0	1.28	0	0
WBGene00022383	Y95B8A.2	211.545	178.516	408.025	733.331	269.631	256.867	33.716	58.128	82.085	18.211	11.545	88.767
WBGene00022385	Y95B8A.4	68.695	98.744	101.154	189.948	146.627	189.868	113.063	217.056	11.741	18.994	10.115	16.16
WBGene00022386	Y95B8A.6	469.73	513.562	183.644	546.512	815.28	1039.74	259.122	234.04	512.652	568.826	269.269	294.325
WBGene00022388	Y95B8A.8	5195.58	5349.9	2756.35	4811.2	5537.62	5932.83	3298.61	4739.26	8029.44	7489.68	4601.85	4548.74
WBGene00013605	Y95D11A.1	404.22	380.873	496.93	425.79	340.83	429.68	330.899	344.507	473.956	467.635	479.795	476.051
WBGene00044262	Y95D11A.2	17.845	23.689	33.634	19.903	15.693	17.313	18.708	23.222	13.176	14.399	15.855	13.701
WBGene00045434	Y95D11A.3	750.951	722.824	785.214	542.652	511.691	526.143	635.845	601.323	1309.46	1350.42	1304.41	1343.9
WBGene00022392	Y97E10AL.1	20.162	32.702	7.89	31.321	51.292	81.503	24.264	31.694	7.384	10.703	7.997	9.757
WBGene00022396	Y97E10AR.1	207.017	178.034	112.248	158.427	374.756	391.505	245.508	374.023	134.826	151.512	132.659	102.649
WBGene00022397	Y97E10AR.2	99.896	97.523	113.933	142.764	268.177	136.793	88.545	91.76	46.387	37.257	36.918	43.163
WBGene00022398	Y97E10AR.3	808.845	862.161	809.747	688.128	675.568	681.004	891.437	1019.67	1497.28	1650.93	1646.25	1565.65
WBGene00022399	Y97E10AR.4	1343.07	1430.16	1460.87	1251.86	1128.72	1215.04	1471.14	1713.55	2793.91	2687.03	2676.95	2588.41
WBGene00022401	Y97E10AR.6	3120.08	2901.08	3084.52	2524.21	2854.39	3149.52	2955.72	2851.72	3343.77	3904.42	3626.1	3106.17
WBGene00044552	Y97E10AR.8	3.911	10.248	9.429	21.811	16.51	17.248	17.573	20.958	0	0.831	1.58	0.883
WBGene00022403	Y97E10B.1	0.711	0.621	0.779	2.38	8.131	3.137	2.663	0	0	0.755	1.436	0
WBGene00022410	Y97E10C.1	1393.08	1796.92	2527.59	3456.33	2669.46	3005.62	2244.92	1851.47	561.253	517.95	510.008	659.387
WBGene00021185	Y9C12A.1	65.221	76.367	52.621	87.131	143.078	102.196	94.995	87.784	27.929	28.156	27.498	25.897
WBGene00012421	Y9C2UA.1	317.278	348.377	478.927	516.647	1065.87	1016.75	759.089	859.939	116.319	116.22	112.118	152.257
WBGene00012422	Y9C2UA.2	3.147	0.687	0.862	0.878	6.227	0	0.589	3.011	0	0	0	0
WBGene00021176	Y9C9A.1	16.391	53.527	27.333	68.356	152.294	172.853	84.851	86.604	7.308	8.323	7.195	6.437
WBGene00235376	Y9C9A.112	0	0	0	0.795	0	0.524	0.534	0	0	1.514	0.72	0
WBGene00021180	Y9C9A.13	42.511	21.039	25.621	24.497	13.085	9.894	18.039	14.237	52.314	40.622	31.475	51.201
WBGene00021183	Y9C9A.16	21.233	6.504	5.37	15.101	106.572	57.624	28.743	19.434	6.943	10.405	4.101	9.221
WBGene00021184	Y9C9A.17	0	0	0	0	0.627	0.524	0	0	0	0	0	0
WBGene00021177	Y9C9A.5	2.855	0.623	0	0.796	1.256	1.574	0	0	0.732	0.758	0	0
WBGene00021178	Y9C9A.8	17.072	49.702	45.991	55.537	103.222	118.163	70.314	72.152	16.049	20.392	20.11	16.868
WBGene00021186	Y9D1A.1	824.401	625.745	756.328	468.053	469.597	635.162	502.482	263.631	476.231	584.29	662.44	645.43
WBGene00021187	Y9D1A.2	54.272	57.007	53.042	46.625	52.243	60.913	49.976	30.176	48.886	73.975	63.681	50.515
WBGene00008748	yap-1	933.748	839.095	680.586	965.345	1078.01	1048.78	802.981	795.569	526.144	582.467	698.813	577.715
WBGene00013677	yars-1	3129.88	2894.32	3716.04	3237.37	5256.6	5656.2	3257.7	5977.65	2667.35	3117.18	3175.08	2694.72
WBGene00006968	yars-2	1247.35	1229.02	1651.64	1211.84	1220.29	1378.82	1453.22	1362.48	1582.83	1891.82	1943.54	1648.72
WBGene00010178	yif-1	1518.98	1531.82	1550.48	1585.49	1206.13	1347.14	1454.57	1502.94	1927.72	1991.49	2082.95	1882.13
WBGene00015164	ykt-6	1545.7	1575.68	1331.01	1429.49	1237.71	1203.34	1486.45	1493.76	2201.82	2549.59	2546.48	2087.59
WBGene00010842	ymel-1	2519.93	2507.15	3379.11	2332.64	2723.22	3069.8	3293.16	3408.81	3040.81	3790.14	3800.65	2869.57
WBGene00022127	yop-1	5787.9	6012.13	5264.17	5581.07	4090.96	3784.42	3857.76	4835.57	8561.92	6398.09	6116.71	8669.25
WBGene00006970	zag-1	208.943	188.052	239.829	239.359	572.429	422.717	384.526	218.91	130.741	106.034	124.429	127.16
WBGene00006971	zak-1	240.517	205.33	237.933	137.519	280.657	409.422	287.953	215.115	76.51	246.701	364.74	89.563
WBGene00010908	zbp-1	5780.48	5440.54	7341.89	5471.55	5504.78	6492.33	6354.31	6562.54	7896.03	7987.69	8822.89	7416.57
WBGene00013853	ZC116.1	107.822	280.011	113.458	255.644	174.572	198.91	119.773	123.67	43.935	25.019	37.489	77.401
WBGene00013855	ZC116.3	306.122	309.249	214.102	335.131	218.968	310.023	228.176	168.734	242.316	227.666	196.554	295.478
WBGene00119204	ZC116.5	12.488	50.682	15.294	29.494	202.196	103.121	107.262	130.034	0	2.34	0.742	6.635
WBGene00022517	ZC123.1	80.006	129.238	246.723	1027.36	117.059	100.436	25.979	33.197	135.775	13.531	22.875	143.102
WBGene00202093	ZC123.11	0	0	0	1.906	0	0	0	0	0	0	0	0
WBGene00022519	ZC123.4	332.994	441.028	206.01	598.629	825.817	757.36	299.138	286.934	193.029	214.823	131.68	148.454
WBGene00200408	ZC123.8	0	0	0	0	0	0	0.834	0	0	0	0	0
WBGene00200506	ZC123.9	0	0	0	0	0.909	0	0	0	0	0	0	0
WBGene00022502	ZC13.1	386.899	483.69	449.234	442.369	343.303	317.638	430.124	406.823	748.445	741.186	740.887	675.405
WBGene00044557	ZC13.10	12.861	8.736	7.047	7.172	20.735	14.704	14.981	5.469	4.396	3.034	1.443	2.42
WBGene00022503	ZC13.2	26.986	17.987	20.233	23.762	88.059	61.07	39.352	30.579	7.283	14.326	14.34	8.821
WBGene00269432	ZC132.11	14.283	8.108	10.174	7.965	35.171	36.218	22.461	19.134	5.859	6.066	10.095	3.226
WBGene00022521	ZC132.2	1.448	1.896	0.793	2.422	1.273	1.064	2.168	0.693	1.484	3.074	0.731	0.817
WBGene00022522	ZC132.3	18.563	13.718	28.165	15.129	65.298	38.831	40.097	27.326	13.911	13.644	9.371	14.511
WBGene00022526	ZC132.8	0	0.623	2.346	0.796	4.392	1.573	0	0.683	0	0.758	0.72	0
WBGene00022527	ZC132.9	12.112	10.578	6.246	7.946	30.075	29.848	15.472	13.635	7.306	6.052	8.632	6.436
WBGene00013830	ZC15.1	2.831	7.418	6.205	12.631	12.449	22.891	12.721	14.223	2.178	4.509	0	4.795
WBGene00045050	ZC15.10	7.884	13.145	25.132	15.987	18.909	17.384	17.174	16.459	6.615	4.566	10.854	6.474
WBGene00197080	ZC15.11	42.592	35.821	19.879	21.992	94.335	92.756	76.782	56.605	7.28	13.399	13.538	22.265
WBGene00013832	ZC15.3	0.713	1.245	2.343	5.564	1.88	3.667	1.601	5.455	0.731	2.27	5.037	2.414
WBGene00014977	ZC15.4	1.425	4.355	7.026	0.795	8.771	4.189	6.401	12.27	2.922	4.538	2.877	8.044
WBGene00013833	ZC15.5	1.446	13.258	10.298	8.869	17.8	16.471	10.285	8.3	2.965	0	2.919	4.081
WBGene00022530	ZC155.2	28.751	30.76	27.568	82.572	84.704	86.642	81.813	117.612	3.686	1.526	1.451	6.493
WBGene00022532	ZC155.4	1481.27	1725.73	1607.27	1401.95	1053.48	1004.99	1491.59	1639.72	2924.81	2753.14	2616.53	2725.38
WBGene00195016	ZC155.8	6.352	4.161	6.091	1.771	4.888	4.669	2.378	4.559	0.814	1.686	1.603	3.586
WBGene00013856	ZC168.2	7.644	2.671	18.429	3.41	20.84	12.923	13.738	13.898	1.568	8.116	7.718	4.316
WBGene00022536	ZC178.2	2.117	6.163	0	4.723	21.101	23.86	4.756	10.129	0	2.248	5.7	0
WBGene00022544	ZC190.10	4.406	4.713	3.96	0.983	6.307	6.624	4.776	3.489	5.422	6.772	1.779	5.97
WBGene00201410	ZC190.15	0	0	0	0	0	1.048	0	0	0	0	0	0
WBGene00022537	ZC190.2	5.695	4.352	1.56	3.97	5.634	5.232	3.198	1.362	0	3.023	3.594	0.804
WBGene00022538	ZC190.4	451.987	476.299	524.748	819.675	1274.58	1898.64	1042.92	719.476	256.055	295.147	345.652	216.442
WBGene00022539	ZC190.5	2.141	1.247	0.782	1.592	2.511	2.623	2.672	3.415	0	0	1.441	0
WBGene00022540	ZC190.6	12.779	15.501	17.115	15.044	88.656	65.225	49.972	55.704	2.184	4.523	2.867	2.405
WBGene00022541	ZC190.7	18.002	40.878	29.195	79.507	47.493	57.688	63.626	109.554	1.477	3.823	0.727	2.439
WBGene00022542	ZC190.8	20.114	40.78	29.125	52.878	30.955	29.039	38.192	81.11	1.473	0.763	2.176	3.244
WBGene00022545	ZC196.1	22.709	14.875	10.887	11.872	43.686	25.036	24.976	10.186	10.916	19.59	19.345	10.417
WBGene00022546	ZC196.2	40.655	23.049	7.816	15.91	81.543	44.036	22.966	12.285	8.046	12.117	12.242	10.47
WBGene00022547	ZC196.3	26.147	25.678	10.751	14.069	85.404	28.118	22.585	27.194	3.593	16.37	25.735	19.309
WBGene00022548	ZC196.4	14.19	32.842	15.55	24.531	31.822	22.424	36.128	13.578	14.552	29.379	20.058	36.852
WBGene00022549	ZC196.5	153.959	189.612	261.229	182.001	129.78	66.227	142.384	32.587	128.781	122.787	96.704	109.752
WBGene00022551	ZC196.8	0.718	0.627	0	0.801	0.632	5.279	3.227	2.749	0	0	0	0
WBGene00022552	ZC196.9	2.563	0.75	1.872	0	10.668	6.404	8.317	1.635	0.876	1.814	0	0
WBGene00022553	ZC204.1	1.475	0	1.616	0	1.297	0.542	0	0.706	0.756	1.566	2.234	0.833
WBGene00022562	ZC204.12	166.566	211.656	174.692	407.429	1088.25	884.831	799.766	435.056	89.438	107.78	103.213	111.393
WBGene00022563	ZC204.13	0	0	0	0	0	1.629	0	0.707	0.758	1.569	0.746	0
WBGene00022564	ZC204.14	155.696	135.351	78.198	115.767	98.255	79.47	64.232	42.074	201.06	197.452	108.437	71.623
WBGene00194714	ZC204.17	0	0.633	0	0.808	0	0.532	1.627	0	0.743	0.769	1.463	0
WBGene00022556	ZC204.6	0.747	0	0	0	0	0	0.559	0	0	0	0	0
WBGene00044443	ZC21.10	74.365	20.376	51.93	23.581	75.016	20.363	147.406	33.486	44.859	255.448	318.731	28.813
WBGene00022505	ZC21.3	276.373	480.186	415.399	471.297	146.809	218.651	214.685	211.926	107.079	78.52	105.867	143.38
WBGene00022506	ZC21.6	27.178	22.825	25.297	25.843	31.159	27.619	30.527	27.108	10.26	14.802	16.942	4.524
WBGene00022507	ZC21.8	16.887	26.933	27.356	60.599	41.971	35.617	40.136	76.58	1.506	2.339	2.965	2.487
WBGene00023399	ZC239.1	158.53	104.777	17.215	85.22	195.936	166.382	49.731	163.31	90.073	63.688	14.42	70.15
WBGene00022571	ZC239.13	23.513	7.986	7.873	19.668	56.355	56.166	49.887	41.873	6.028	5.548	11.21	8.85
WBGene00022572	ZC239.14	74.643	52.028	35.392	76.847	218.39	296.469	173.596	163.452	32.385	41.912	41.305	61.591
WBGene00022573	ZC239.15	55.125	54.397	63.544	67.869	132.213	187.849	77.733	92.479	20.556	6.841	14.456	20.209
WBGene00022574	ZC239.16	47.513	31.282	29.637	45.655	108.64	142.375	91.411	74.842	18.74	17.85	17.713	18.158
WBGene00022575	ZC239.17	12.268	5.042	2.372	6.439	20.943	24.929	34.044	15.191	8.14	6.896	8.743	7.333
WBGene00022565	ZC239.2	0.722	0	0	0	0.635	0.531	1.622	0	0.741	1.534	1.458	0
WBGene00044371	ZC239.20	30.682	27.435	28.018	22.814	10.922	3.759	26.805	41.942	43.451	27.147	22.865	70.939
WBGene00044372	ZC239.21	20.66	23.844	31.534	17.282	14.276	6.508	25.416	46.599	35.564	14.885	29.054	42.491
WBGene00194717	ZC239.22	99.186	60.069	27.767	46.834	173.817	238.394	220.651	212.679	135.124	360.514	352.325	294.292
WBGene00022566	ZC239.3	3.686	1.931	0.808	0.822	10.372	4.334	1.656	3.527	0	0.783	1.488	1.665
WBGene00022567	ZC239.4	6.444	7.504	2.354	6.389	22.669	28.419	5.362	22.61	1.469	5.322	4.338	1.617
WBGene00022568	ZC239.5	12.236	11.315	10.254	13.647	30.383	22.748	22.098	22.039	3.691	8.406	7.267	4.876
WBGene00022569	ZC239.6	238.697	185.187	249.645	249.689	667.744	322.797	301.242	245.36	185.079	359.159	353.394	152.284
WBGene00013859	ZC247.1	1665.21	2079.58	1727.38	2666.7	4267.39	4185.52	3351.1	2842.62	646.613	885.887	1050.35	700.815
WBGene00013860	ZC247.2	174.887	248.591	249.059	421.699	295.77	361.166	300.095	263.553	113.997	109.757	116.524	110.328
WBGene00022576	ZC250.2	101.61	132.806	99.667	115.706	111.855	133.177	114.399	98.589	126.061	162.204	138.461	138.802
WBGene00045305	ZC250.4	187.79	217.846	212.851	199.853	272.935	190.707	235.622	363.499	266.08	247.328	209.863	196.663
WBGene00045306	ZC250.5	49.087	91.416	73.566	175.514	133.314	116.725	127.57	228.633	4.442	0.766	0.729	2.445
WBGene00022578	ZC262.1	5.18	9.695	18.651	37.141	34.492	28.827	22.72	67.27	0.759	0	0	0
WBGene00022579	ZC262.2	1488.61	1298.29	1611.04	1092.02	1167.32	1116.88	1349.43	1061.47	1803.58	1960.11	1981.47	1733.21
WBGene00022581	ZC262.4	8.847	8.371	3.232	18.09	15.561	20.592	7.729	22.575	4.536	5.479	0.744	3.33
WBGene00043948	ZC262.7	54.558	32.402	19.131	43.812	62.694	50.259	42.489	41.068	36.553	30.122	31.581	26.284
WBGene00044801	ZC262.9	1.452	3.805	0.796	4.86	1.277	1.601	1.088	1.39	1.489	1.542	0	0.82
WBGene00022584	ZC266.1	264.441	180.046	241.482	157.776	177.544	60.086	217.184	114.956	146.526	148.687	161.487	187.823
WBGene00013863	ZC302.3	19.255	30.52	31.26	47.725	33.868	55.563	35.781	34.121	10.239	6.058	5.04	13.689
WBGene00022586	ZC308.4	1998.45	2117.94	1392.41	1497.88	517.909	276.686	1064.7	1118.23	4255.22	3262.45	3125.34	3878.46
WBGene00195486	ZC308.5	0	0	0.808	0	0.648	0.542	0	0	0	0	0	0
WBGene00022587	ZC317.1	2.145	0	0	0.798	0.629	2.103	1.607	2.053	0.733	0.759	2.166	2.423
WBGene00022588	ZC317.2	16.761	15.275	13.576	19.507	17.945	16.605	17.463	12.552	5.231	6.19	13.244	4.937
WBGene00022589	ZC317.6	174.673	309.468	185.941	365.779	205.653	198.079	200.738	524.619	18.278	19.681	36.711	37.031
WBGene00022590	ZC317.7	379.552	399.648	366.164	325.208	214	193.976	290.063	382.873	566.746	583.014	617.438	656.869
WBGene00199626	ZC317.8	0	0	0	0	0	0	0	0	0	0	0	1.673
WBGene00022593	ZC328.3	714.555	902.648	920.521	930.499	611.553	606.161	701.484	307.043	455.772	327.471	335.579	559.158
WBGene00022594	ZC328.5	3.625	5.698	7.15	8.086	3.825	2.664	6.514	2.775	5.204	7.697	3.66	9.004
WBGene00045396	ZC334.12	0	1.074	0	0	4.324	9.034	4.602	5.881	1.26	0	0	0
WBGene00086553	ZC334.13	1.564	8.194	2.57	4.36	3.438	6.321	2.927	5.985	1.603	2.49	0.789	5.297
WBGene00013865	ZC334.7	7.187	11.298	14.963	23.245	4.424	6.867	5.382	8.94	5.159	5.341	3.628	6.492
WBGene00013867	ZC373.2	5523.01	4844.52	5217.75	3895.97	1330.81	1122.68	2152.87	2425.98	6179.06	3280.78	3673.8	6053.32
WBGene00013868	ZC373.3	13.448	20.473	9.633	11.999	17.148	21.25	20.296	19.627	3.005	0	5.177	1.654
WBGene00013870	ZC373.5	228.777	204.788	177.285	237.673	159.827	141.436	190.528	138.44	201.721	227.012	205.079	191.528
WBGene00013872	ZC374.2	120.44	135.508	189.43	244.164	52.336	74.464	42.972	37.286	74.106	31.593	33.619	79.996
WBGene00013873	ZC376.1	31.174	21.039	16.304	16.594	18.069	20.309	11.141	12.203	25.43	9.779	15.022	35.2
WBGene00013874	ZC376.2	420.573	349.552	321.445	333.654	93.585	63.487	97.864	55.637	191.251	27.106	38.607	199.468
WBGene00013875	ZC376.3	254.986	121.247	141.261	155.626	150.741	146.808	160.178	60.32	212.821	151.158	145.886	246.327
WBGene00013877	ZC376.6	2036.85	2129.65	2034.43	1504.16	1499.8	1609.66	1928.58	1955.9	2955.57	3121.22	3296.41	2589.55
WBGene00013879	ZC376.8	81.536	136.175	134.022	259.255	132.717	142.988	168.172	307.288	2.2	3.038	2.888	4.038
WBGene00022599	ZC395.10	8412.31	8353.8	10379.4	7360.07	5128.28	4300.7	5387.08	5139.41	10575.4	8945.31	8807.76	9787.2
WBGene00022596	ZC395.4	22.535	36.823	52.574	68.915	51.782	58.772	53.346	93.904	2.236	1.544	4.404	3.283
WBGene00022597	ZC395.5	227.96	131.859	46.684	132.543	328.646	180.735	205.962	147.327	305.819	257.906	172.807	356.138
WBGene00022601	ZC404.1	12.318	8.86	17.468	12.93	33.136	26.096	20.618	22.187	4.458	6.155	4.389	5.727
WBGene00194910	ZC404.15	4.347	3.164	4.764	5.657	31.861	26.628	33.64	33.973	9.66	6.924	12.437	9
WBGene00043952	ZC404.2	26.023	37.643	26.734	37.187	20.74	26.897	26.795	54.471	8.34	4.317	9.032	5.509
WBGene00220234	ZC410.9	1.869	0	0	1.042	0	0.687	0	0	0	0	0	0
WBGene00050943	ZC412.10	276.141	276.716	237.302	316.092	293.333	203.498	315.615	326.121	133.393	187.488	174.62	123.9
WBGene00013884	ZC412.3	365.858	453.591	477.139	418.359	945.828	1051.95	396.515	282.953	395.794	103.587	112.164	327.302
WBGene00013886	ZC412.5	25.448	51.436	23.902	115.151	49.874	61.991	50.634	88.357	2.982	2.316	0.734	3.284
WBGene00013890	ZC412.9	11.573	18.319	24.57	32.268	19.719	20.202	25.456	39.45	1.483	2.304	2.191	1.633
WBGene00022609	ZC416.2	37.273	26.043	26.141	38.246	60.314	49.861	46.333	36.379	42.81	37.2	44.407	39.562
WBGene00022610	ZC416.6	1588.92	2047.35	2744.46	1928.78	678.284	605.042	1476.76	538.672	859.199	643.115	665.617	1033.78
WBGene00220261	ZC434.10	12.154	13.737	18.019	80.535	16.976	14.188	6.424	2.052	10.264	7.591	11.549	6.458
WBGene00013891	ZC434.3	48.577	76.741	106.463	565.695	87.953	80.335	25.677	15.038	38.827	26.547	22.359	48.397
WBGene00013892	ZC434.4	1522.36	1511.77	1808.35	1222.25	1237.03	1281.71	1491.98	1345.97	2214.65	2588.75	2724.26	2284.41
WBGene00013893	ZC434.7	1019.99	1114.39	1108.33	944.751	538.617	676.3	660.185	586.51	1126.94	900.066	938.44	1104.88
WBGene00013894	ZC434.8	4546.77	5714	5151.27	5970.8	3320.93	3599.94	4566.58	6257.24	7064.24	6295.04	5964.54	7057.62
WBGene00013895	ZC434.9	664.389	1033.99	1121.26	1324.64	220.463	256.926	150.061	135.08	162.904	94.145	94.786	231.714
WBGene00013896	ZC443.1	110.521	211.736	110.953	248.125	188.121	216.448	103.585	78.464	62.885	60.565	53.274	57.164
WBGene00013897	ZC443.2	26.689	21.419	26.084	34.594	83.735	70.513	115.592	79.375	14.055	26.039	41.512	14.661
WBGene00013898	ZC443.3	1374.55	990.905	584.295	1672.44	3617.09	3262.59	2858.76	2511.67	936.331	1297.35	1344.8	978.053
WBGene00013899	ZC443.4	508.305	560.343	464.562	735.342	2036.21	1964.94	1512.45	1811.23	255.907	614.961	677.834	357.817
WBGene00077562	ZC443.7	0	0.629	0	0	0	0	0	0	0	0	0	0
WBGene00022611	ZC449.1	27.675	28.509	71.539	191.529	19.97	15.125	9.033	6.111	38.568	4.521	4.299	32.05
WBGene00022612	ZC449.2	41.191	29.773	49.029	110.102	18.112	11.484	15.423	15.63	34.959	20.359	10.039	25.661
WBGene00022614	ZC449.4	112.309	133.298	96.247	122.852	364.047	378.87	298.123	297.598	54.633	58.093	48.7	60.967
WBGene00022615	ZC449.5	654.082	755.076	879.052	665.493	539.073	724.512	543.391	412.28	191.853	264.846	344.862	271.255
WBGene00045365	ZC449.7	38.622	45.599	41.538	34.301	25.159	17.873	28.385	6.844	24.204	11.391	15.164	19.382
WBGene00195189	ZC449.8	34.045	74.651	56.357	56.552	7.644	4.792	10.848	7.624	28.97	9.998	16.089	28.626
WBGene00013902	ZC455.1	293.947	319.843	234.02	461.882	880.489	784.229	630.551	422.685	81.605	99.147	109.038	124.694
WBGene00198653	ZC455.16	0	0	1.627	0	0	0	0	0	0	0	0	0
WBGene00014979	ZC47.11	15.7	10.596	7.82	14.327	66.526	72.91	27.254	66.922	2.927	12.123	18.734	5.641
WBGene00014978	ZC47.8	53.686	34.385	31.376	31.136	132.827	190.984	100.237	145.21	11.011	62.321	50.591	11.316
WBGene00022622	ZC477.10	24.229	35.476	32.798	56.431	33.215	32.998	38.421	55.915	1.462	3.026	1.439	1.609
WBGene00201699	ZC477.19	0	0	0	0	0	0	0	0	0	3.129	0	0
WBGene00022617	ZC477.2	35.678	82.885	68.027	102.663	83.46	68.18	106.865	158.406	0.732	1.515	2.161	6.446
WBGene00022618	ZC477.3	1701.66	1856	1748.89	1495.34	1109.25	1253.29	1363.49	1364.68	2390.17	2242.72	2208.64	2207.41
WBGene00022621	ZC477.7	201.037	319.846	361.942	487.172	339.137	385.802	524.897	815.204	4.356	2.255	2.447	10.391
WBGene00022623	ZC487.1	68.291	76.176	77.192	78.656	276.059	251.457	174.493	204.639	29.679	24.62	29.08	25.088
WBGene00022624	ZC487.2	0.714	0	0.782	0	2.511	2.624	3.208	3.416	0.732	0	2.883	2.418
WBGene00198402	ZC487.8	0	1.474	0	0.941	0	0	0	1.615	0.866	0	0	0
WBGene00013916	ZC504.1	0.714	0	2.347	0.796	2.511	0.525	2.673	0.683	2.196	4.548	10.201	1.612
WBGene00198543	ZC504.13	0	0	0	0	0	0	1.262	0	0	0	0	0
WBGene00196106	ZC504.7	0	0	0	0	0	0	0	0	0	0	1.594	0
WBGene00013919	ZC506.1	1521.96	1597.42	1667.92	1459.49	1380.49	1491.07	1168.63	991.734	1607.6	1575.65	1632.16	1609.04
WBGene00200119	ZC506.8	0	0	0	0	2.173	0	0.617	0	0	0	0	0.93
WBGene00194928	ZC513.14	0.72	6.921	5.526	1.607	3.168	2.118	0.539	0	13.297	3.059	1.455	4.88
WBGene00197280	ZC513.16	0	0.731	0	0	0	0	0	0	0	0	0	0
WBGene00198488	ZC513.17	0	0.933	0	0	0	0	0	0	0	0	0	0
WBGene00022627	ZC513.2	21.984	29.729	51.289	211.972	24.323	43.262	5.841	12.214	35.635	20.33	12.172	22.421
WBGene00022628	ZC513.3	29.074	66.268	55.171	141.57	109.757	119.355	95.05	174.385	4.363	3.012	14.319	8.007
WBGene00022629	ZC513.5	1496.88	1652.44	1344.89	1264.39	1085.56	979.234	1443.89	1642.09	2898.38	2936.06	2882.95	2876.51
WBGene00023209	ZC513.7	5087.41	4951.02	3069.69	6028.49	6040.97	5566.25	3801.5	4313.06	3284.99	3196.09	3405.16	3200.46
WBGene00013922	ZC518.4	0.721	1.259	1.579	0	3.169	2.648	0	4.137	1.478	0.765	0	0.814
WBGene00195390	ZC518.6	0	0	0	0	0	0	0.986	1.26	0	0	0	2.973
WBGene00022508	ZC53.1	218.347	251.995	155.369	220.598	60.474	29.179	100.332	97.004	744.441	390.647	389.371	614.759
WBGene00196664	ZC53.10	0	0	0	0	0	0	1.182	0	0	0	0	0
WBGene00022509	ZC53.2	0	0	0	0	0	0.551	0	0	0	0	0	0
WBGene00022511	ZC53.4	0	0	0	0	0	1.041	2.12	0.677	0.726	0	2.144	0
WBGene00195178	ZC581.10	36.805	59.877	83.036	136.832	89.487	79.034	102.677	133.967	1.48	1.532	0.729	7.334
WBGene00022632	ZC581.2	72.589	102.555	113.078	179.383	139.566	103.045	130.03	229.488	3.649	4.534	2.874	7.232
WBGene00022633	ZC581.3	583.584	483.708	284.826	404.434	768.586	575.21	714.374	677.017	273.085	321.84	353.241	310.281
WBGene00022634	ZC581.7	73.28	146.643	159.044	322.165	246.518	241.068	253.062	445.232	13.133	20.396	17.958	26.51
WBGene00022635	ZC581.9	166.29	193.387	244.606	186.246	529.353	467.075	355.453	345.932	46.982	60.455	72.655	65.878
WBGene00022501	ZC8.6	450.563	504.262	541.089	518.326	488.445	532.675	414.316	488.077	646.579	530.283	513.56	619.937
WBGene00195425	ZC8.7	0	0	0	0	0	0	1.014	1.296	0	0	1.367	0
WBGene00013846	ZC84.1	17.654	19.736	45.656	144.92	10.557	11.938	4.23	4.054	23.898	3.749	5.704	31.895
WBGene00014980	ZC84.5	0	0	0	0	0	0	0	0	0	0	0	0.826
WBGene00013849	ZC84.6	28.96	19.741	50.311	165.436	24.226	21.285	8.463	8.786	28.974	6.75	8.558	23.926
WBGene00013850	ZC84.7	8.619	12.546	2.361	8.011	27.792	23.228	13.984	14.433	13.258	21.352	7.977	13.787
WBGene00021463	zeel-1	174.067	87.755	96.924	129.428	88.363	44.207	142.533	60.937	231.476	406.443	353.635	262.061
WBGene00006974	zen-4	4389.02	4233.24	3940.41	3634.8	2912.26	2767.29	4033.46	4975.68	8173.05	7958.29	8200.2	7935.7
WBGene00020762	zer-1	5752.07	5108.87	6132.09	5929.65	6305.35	6660.19	6531.34	7321.03	8928.25	8175.97	8457.66	8489.27
WBGene00022518	zfh-2	1301.05	1016.28	1057.27	1627.6	2068.92	1927.33	1449.52	1137.9	720.37	635.829	786.188	641.549
WBGene00006975	zfp-1	3740.02	3927.21	3834.62	3733.77	5311.33	4653.47	5134.54	4510.32	6302.42	7014.16	7710.86	6158.01
WBGene00009448	zfp-2	1530.24	1549.81	1588.15	1162.62	1157.15	873.686	1438.87	1347.39	2707.42	2481.95	2544.41	2553.7
WBGene00021047	zfp-3	960.072	853.177	872.784	918.117	1504.08	1542.42	1128.29	1447.05	1036.45	1009.8	1068.67	1117.31
WBGene00016383	zgpa-1	710.807	727.578	771.903	679.413	623.855	739.258	673.857	495.155	895.125	1052.8	1011.9	784.943
WBGene00016992	zhit-1	588.821	660.199	542.785	434.859	326.9	328.928	600.314	546.3	1033.21	985.191	977.281	1022
WBGene00009648	zhit-2	393.731	381.593	530.841	280.181	294.351	322.194	396.709	380.197	614.88	816.977	749.271	593.311
WBGene00006489	zhit-3	1575.26	1533.35	2106.77	1432.95	1378.46	1750.3	1655.06	1516.85	2313.16	2805.9	2675.38	2390.57
WBGene00006976	zhp-3	937.044	968.127	907.912	763.573	414.443	489.562	645.709	499.635	1481.07	1497.65	1487.52	1399.31
WBGene00006977	zif-1	2712.2	2817.25	2270.25	2140.59	1291.77	1128.63	2060.19	2543.68	5678.35	4575.54	4605.94	5099.02
WBGene00006978	zig-1	301.055	323.994	270.487	379.536	395.88	369.142	246.807	208.205	149.244	106.043	87.874	153.05
WBGene00020800	zig-10	58.953	39.93	44.162	107.35	115.269	72.542	107.009	63.529	47.402	112.412	145.341	35.119
WBGene00021305	zig-11	2435.42	2290.55	2175.33	3072.04	2407.78	2627.4	2292.28	2994.51	2925.61	3023.55	3005.52	2752.29
WBGene00019727	zig-12	1415.61	1576.55	1802.33	2054.83	341.929	445.24	232.17	283.657	555.859	187.781	208.93	645.187
WBGene00006979	zig-2	263.48	244.46	154.926	272.363	207.222	301.246	200.509	269.2	81.279	126.607	133.371	119.325
WBGene00006980	zig-3	117.089	136.557	93.884	169.61	538.087	510.589	221.871	319.723	128.86	269.103	279.686	176.548
WBGene00006981	zig-4	168.319	120.221	182.102	198.867	351.873	367.475	295.879	204.739	77.528	264.282	422.696	107.913
WBGene00006982	zig-5	129.432	91.184	100.302	173.869	406.253	373.698	260.245	249.071	59.399	48.592	54.149	74.285
WBGene00006983	zig-6	225.734	249.557	169.866	388.804	245.005	384.859	168.501	228.988	98.896	128.179	134.15	95.179
WBGene00006984	zig-7	1316.14	1018.77	565.757	1204.37	912.487	945.786	604.851	640.658	555.887	500.269	414.267	601.558
WBGene00006985	zig-8	72.82	69.211	78.232	93.161	155.705	112.293	86.071	47.819	35.142	43.964	54.06	39.5
WBGene00022474	zig-9	265.392	242.35	139.563	434.871	508.711	418.367	264.267	209.695	235.676	139.001	148.702	259.495
WBGene00011597	zim-1	1477.86	1513.73	1512.52	1353.92	1304.36	1587.5	1345.04	1747.05	2437.47	2532.47	2365.37	2393.41
WBGene00011600	zim-2	1394.88	1331.49	1168.19	1025.73	1048.12	1178.24	1272.97	1207.2	2191.57	2455.14	2443.78	2073.64
WBGene00011601	zim-3	1325.93	1324.2	1487.35	1153.7	1101.88	1506.56	1144.74	1554.24	1842.38	1862.69	1730.45	1671.44
WBGene00006986	zip-1	565.531	557.032	468.231	452.038	628.673	665.066	559.942	505.07	396.299	665.497	560.206	471.827
WBGene00012101	zip-10	209.674	256.122	95.538	140.634	467.003	672.579	360.961	370.93	200.242	218.03	261.165	169.224
WBGene00021082	zip-11	202.103	211.938	297.11	175.407	201.517	208.696	141.215	144.36	271.475	178.314	158.068	237.041
WBGene00013560	zip-12	915.178	668.343	650.92	610.421	1198.24	1315.81	821.84	714.768	253.742	306.207	282.909	333.969
WBGene00019327	zip-2	6152.44	4632.22	5145.89	5473.29	16045.9	14825.6	9294.88	15944.4	3388.59	6984.85	7637.13	3734.11
WBGene00012330	zip-3	501.335	693.942	523.089	604.884	741.618	834.201	438.562	684.042	322.909	139.644	153.101	303.131
WBGene00021552	zip-4	1329.25	1266.61	1152.1	1049.54	1101.47	930.513	1354.1	1355.82	2205.23	2156.92	2281.38	2055.46
WBGene00007932	zip-5	202.298	148.141	212.554	117.387	230.437	211.718	192.912	132.114	87.302	81.496	120.141	60.448
WBGene00011130	zip-6	14.293	9.219	2.479	15.136	55.696	86.045	21.406	46.172	4.639	5.781	7.559	0.769
WBGene00013100	zip-7	84.502	46.537	35.978	67.233	21.773	26.896	23.376	40.851	54.643	94.291	80.969	80.221
WBGene00017755	zip-8	606.158	324.27	400.186	380.959	1281.84	649.506	1105.79	767.771	370.829	843.851	718.621	552.554
WBGene00077761	zip-9	6046.27	5364.05	6049.6	7623.98	12629.9	10521.9	7795.74	7304.03	2569.36	3736.61	4135.96	2737.03
WBGene00009286	zipt-1	1901	2027.99	1618.67	1667.31	1046.98	810.22	1560.39	1831.28	3455.51	3218.99	3209.66	3439.37
WBGene00019077	zipt-11	1961.72	1865.39	1721.99	1787.09	1170.12	1089.57	1583.17	1658.68	3359.04	3062.09	2990.47	3349.29
WBGene00007591	zipt-13	899.974	963.58	616.962	1398.61	1006.52	1030.36	454.607	413.578	519.05	345.686	350.255	546.626
WBGene00014669	zipt-2.1	1096.66	507.217	504.661	913.835	762.491	568.478	689.227	399.388	597.909	400.991	360.965	685.215
WBGene00017936	zipt-2.2	116.895	145.047	110.912	172.509	198.706	200.126	107.816	125.495	57.014	59.786	53.254	71.629
WBGene00013207	zipt-2.3	57.718	69.08	171.006	42.916	192.384	124.65	40.553	12.955	35.806	14.375	4.317	25.747
WBGene00018897	zipt-2.4	1630.44	1810.45	1604.04	1313.14	901.947	850.192	1129.29	1055.32	2747.27	2263.39	2465.03	2381
WBGene00021936	zipt-20	1905.06	1889.33	1711.37	1766.74	1755.14	1623.84	1654.39	1797.54	2899.67	2668.76	2316.57	2582.86
WBGene00006486	zipt-21	74.369	93.999	62.393	118.938	103.839	104.254	57.269	47.477	38.842	22.027	29.16	29.266
WBGene00006487	zipt-22	36.277	54.048	67.814	111.862	58.802	57.51	57.527	90.526	7.295	8.308	7.9	14.457
WBGene00015940	zipt-3	822.363	777.66	742.015	734.72	663.804	779.333	721.143	730.723	952.032	994.725	1025.47	942.568
WBGene00044067	zipt-7.1	1343.92	1552.17	1582.43	1224.79	697.134	729.349	1055.83	1247.22	2344.8	2094.34	2147.91	2120.61
WBGene00006494	zipt-7.2	2450.05	2294.2	3013.11	2957.48	1603.96	1525.79	1457.2	1502.7	2299.19	2190.51	2084.45	2444.19
WBGene00011329	zipt-9	1850.59	1783.47	1854.03	1671.01	1455.24	1475.76	1890.23	2347.58	3102.72	2887.76	3029.77	2934.6
WBGene00164985	ZK1010.10	56.844	72.652	38.951	59.533	27.434	23.947	38.413	47.096	115.164	95.682	74.889	104.104
WBGene00271703	ZK1010.12	0.759	0	1.664	3.386	4.673	5.021	1.705	3.632	3.892	0.806	0	0
WBGene00014176	ZK1010.2	1049.77	1128.04	1226.73	1001.87	723.674	792.493	946.939	1035.13	1650.54	1787.42	1686.07	1588.48
WBGene00014178	ZK1010.4	14.574	13.707	57.136	74.013	8.337	17.42	5.457	8.045	16.095	7.142	5.659	16.456
WBGene00014179	ZK1010.5	356.274	559.223	620.932	1174.7	1096.92	1109.4	1026.31	2073.94	50.845	21.809	20.024	44.787
WBGene00014180	ZK1010.6	5.051	3.781	0.791	6.438	17.768	12.198	8.645	26.237	2.96	3.831	2.186	1.63
WBGene00014181	ZK1010.8	70.925	67.001	90.41	107.362	101.834	103.728	75.528	123.138	75.702	53.789	56.887	40.042
WBGene00014992	ZK1025.1	4.244	2.471	5.426	3.155	0.622	7.798	5.296	8.122	6.528	7.51	8.569	5.591
WBGene00014182	ZK1025.2	53.599	78.644	198.914	554.758	12.57	21.011	1.605	5.471	35.911	6.07	2.165	55.679
WBGene00014183	ZK1025.3	149.633	204.735	645.338	1725.03	48.144	48.913	2.143	8.217	176.851	7.598	16.298	156.75
WBGene00014184	ZK1025.4	10.04	11.9	41.414	117.867	4.896	4.217	1.074	2.059	10.296	2.284	0	8.907
WBGene00014185	ZK1025.5	2.223	0	14.614	2.479	0	0.545	0	0	5.318	0.787	0	5.856
WBGene00045514	ZK1037.12	0	0	0	0	0	0.882	0	0	0	0	0	0
WBGene00045515	ZK1037.13	0	0	0	0	0	0	0.538	0	0.737	0	0	0.812
WBGene00014993	ZK1037.2	0	0	0	0	0	0	0.538	0	0	0	0	0
WBGene00014194	ZK1037.6	157.603	176.708	145.476	153.608	253.477	182.628	207.328	234.363	126.676	79.145	77.411	111.423
WBGene00022653	ZK105.1	3286.78	3811.9	1780.68	2885.64	884.352	1128.57	1225.48	1750.4	2847.18	4455.47	3916.14	2654.02
WBGene00194895	ZK105.11	2.139	5.604	7.031	13.517	8.15	11.528	9.609	9.55	2.924	0.757	2.879	3.22
WBGene00235113	ZK105.12	27.138	11.851	11.739	19.116	8.165	4.199	6.952	5.467	1.465	2.275	2.163	3.225
WBGene00235114	ZK105.13	22.193	22.509	8.629	20.76	134.099	108.919	52	53.432	15.417	16.722	11.565	8.083
WBGene00271707	ZK105.14	0	0	0	0	0	1.065	0	0.693	0	0	0.731	0
WBGene00022654	ZK105.3	23.373	40.826	16.299	49.766	18.063	16.658	13.79	6.1	0.726	7.52	3.575	1.599
WBGene00022656	ZK105.5	2.881	1.258	3.946	4.017	8.235	9	5.933	4.135	0	0	1.454	0.813
WBGene00022657	ZK105.6	45.071	21.869	34.494	35.108	17.616	10.517	8.572	2.738	9.537	12.153	7.945	9.694
WBGene00044551	ZK105.8	2.14	2.492	9.379	3.978	18.818	17.824	14.421	16.38	0.731	1.515	2.16	0
WBGene00014196	ZK1053.1	4.984	2.488	10.144	4.765	10.019	6.804	6.932	8.858	8.032	7.56	6.47	1.608
WBGene00014197	ZK1053.2	186.622	332.799	311.032	618.892	406.246	358.304	405.96	710.905	29.107	12.808	2.866	16.025
WBGene00014198	ZK1053.3	23.363	13.603	28.704	16.582	35.488	36.425	27.037	25.742	20.328	27.06	32.165	11.991
WBGene00014199	ZK1053.4	841.073	521.688	649.899	635.39	280.412	171.864	566.678	473.934	1208.39	1687.46	1603.22	1438.53
WBGene00014201	ZK1053.6	29.161	54.042	52.219	134.061	90.07	92.529	63.911	183.074	1.459	1.51	2.154	4.819
WBGene00022843	ZK1055.2	16.376	19.277	30.428	26.205	28.803	30.352	30.923	16.351	10.222	25.702	20.128	15.275
WBGene00022845	ZK1055.4	11.391	18.031	19.503	47.641	13.148	18.837	10.129	4.768	13.871	7.559	6.469	13.665
WBGene00022846	ZK1055.5	12.112	4.978	3.123	4.768	10.025	9.426	7.469	6.136	6.576	6.808	5.035	7.24
WBGene00022847	ZK1055.6	390.515	280.384	332.446	368.716	1051.96	1489.24	523.125	829.254	168.805	237.653	260.224	183
WBGene00022848	ZK1055.7	1150.52	801.014	886.879	1175.61	3542.54	4113.97	1470.78	2355.2	533.186	570.108	638.098	579.065
WBGene00014203	ZK1058.3	257.906	268.182	267.784	274.935	187.338	208.412	289.157	305.414	391.607	483.363	486.259	464.169
WBGene00014205	ZK1058.5	446.164	448.992	542.192	377.998	244.602	269.071	360.335	309.931	701.706	775.096	786.872	691.891
WBGene00014207	ZK1058.9	688.091	1244.4	681.91	1100.11	344.709	300.715	227.636	290.198	665.291	232.387	197.152	669.534
WBGene00014208	ZK1067.2	2464.67	2471.01	2491.61	2740.55	2478.27	2855.42	2269.45	3054.73	2706.39	2424.48	2477.85	2604.58
WBGene00014209	ZK1067.3	1384.12	1412.6	1795.77	1262.12	973.286	1143.84	1297.45	1278.84	2145.15	2182.47	2101.22	2134.68
WBGene00014210	ZK1067.4	77.329	63.2	51.309	72.004	142.25	150.696	102	92.324	40.014	48.208	31.516	39.252
WBGene00014213	ZK1073.1	1495.96	1228.42	1201.3	1592.89	2251.39	1524.63	1534.98	1387.42	1046.59	1085.22	1085.18	1014.1
WBGene00014214	ZK1073.2	121.121	160.867	128.014	183.85	195.387	189.637	140.61	129.614	67.617	52.505	56.441	82.543
WBGene00014216	ZK1086.2	17.317	17.645	10.279	37.823	15.863	24.925	18.91	31.759	6.659	3.064	4.371	4.888
WBGene00014217	ZK1086.3	0	0.626	0	0	1.89	1.579	1.609	2.056	0.735	0	1.446	0
WBGene00195310	ZK1086.5	0	0	0	0	0	1.133	0	0	0	0	0	0
WBGene00014218	ZK1098.1	3906.19	3525.79	4370.04	2994.68	2602.4	2841.47	3169.92	2675.16	4916.3	5325.09	4983.79	4842.32
WBGene00014226	ZK1098.11	275.093	360.389	293.556	333.847	498.826	504.04	432.595	495.752	371.44	360.926	239.391	330.587
WBGene00194691	ZK1098.12	21.738	34.806	47.641	83.24	49.704	65.507	57.515	121.336	7.431	9.232	7.316	4.909
WBGene00199404	ZK1098.13	0	0	0	1.764	1.391	0	0	0	0	0	0	0
WBGene00014219	ZK1098.2	1831.76	1860.98	1577.86	1564.85	1478.17	1533.84	1612.58	1884.32	2815.14	2789.01	2936.18	2793.22
WBGene00014220	ZK1098.3	242.863	248.596	238.201	206.904	135.745	136.871	125.13	128.73	466.161	393.93	319.553	364.569
WBGene00014223	ZK1098.6	59.419	103.791	114.536	189.234	169.357	178.903	195.134	282.232	35.973	31.164	28.912	37.184
WBGene00014225	ZK1098.9	7.695	22.403	10.307	37.192	15.039	16.968	19.208	24.545	5.261	1.816	3.453	0.965
WBGene00022660	ZK112.4	0	0	0	0	0	0	0.663	0	0	0	0	0
WBGene00022661	ZK112.5	4.372	1.909	5.59	7.315	14.099	9.641	7.64	3.487	2.242	5.416	9.565	2.469
WBGene00022662	ZK112.6	2.202	3.206	2.413	2.456	5.165	7.554	9.895	2.81	3.011	3.118	2.224	3.316
WBGene00022857	ZK1127.12	309.731	310.206	353.9	273.473	237.194	326.452	261.301	223.24	394.41	403.146	413.165	376.099
WBGene00195239	ZK1127.13	660.953	690.774	583.744	601.946	466.51	459.578	628.918	628.095	1176.34	1175.94	1053.69	1162.5
WBGene00022850	ZK1127.3	1054.95	1094.24	983.142	923.856	768.192	719.518	855.498	940.842	1668.01	1637.12	1576.33	1673.82
WBGene00022851	ZK1127.4	1239.83	1263.83	1807.34	1212.84	993.273	1343.1	1171.59	1069.85	1662.88	1924.3	1765.88	1577.65
WBGene00022852	ZK1127.5	972.069	996.276	1259.38	1027.82	1014.45	1232.28	984.227	1154.18	1279.27	1465.78	1352.9	1254.29
WBGene00022853	ZK1127.6	1965.21	1812.47	2496.61	1613	1684.56	1868.16	1852.26	1586.99	2164.57	2294.6	2321.07	2199.75
WBGene00014227	ZK1128.1	827.17	928.602	999.662	882.128	742.402	848.038	828.813	974.865	1132.02	1224.67	1117.51	1165.93
WBGene00014229	ZK1128.3	84.817	154.379	134.339	279.026	209.982	179.688	212.957	310.317	27.044	25.73	25.906	26.558
WBGene00014230	ZK1128.4	998.79	1001.39	921.593	782.728	680.592	718.894	886.386	897.655	1680.24	1752.53	1642.74	1615.48
WBGene00014233	ZK1128.7	400.504	403.503	312.311	741.977	725.537	567.794	507.711	515.286	166.132	136.967	146.147	160.904
WBGene00195302	ZK1131.2	0	0	0	0	0.772	0	0	0	0	0	0	0.992
WBGene00022858	ZK1193.2	1315.13	1505.71	1042.14	1106.26	499.29	280.56	713.366	567.38	979.735	365.185	329.601	1174.92
WBGene00198244	ZK1193.8	0	0	0	0	0	0.987	0	0	0	0	0	0
WBGene00022664	ZK121.2	747.783	476.498	519.337	553.112	756.827	736.826	598.212	472.5	210.992	175.514	179.078	240.328
WBGene00014235	ZK1225.1	0.714	2.494	1.564	5.573	5.649	2.623	0.534	0.683	1.464	0.758	1.441	1.612
WBGene00014236	ZK1225.2	0.712	0.622	0	0.794	0	0	0	0	0.73	0.756	0	0.804
WBGene00014238	ZK1225.4	119.394	207.309	235.189	393.147	198.747	236.102	201.694	309.415	1.458	0.755	0	12.037
WBGene00014239	ZK1225.5	55.453	75.752	56.092	116.56	56.895	44.416	29.28	78.913	2.187	2.265	0	4.014
WBGene00014994	ZK1225.7	102.397	106.317	116.917	79.865	152.394	249.997	138.342	156.223	104.274	136.85	158.331	93.79
WBGene00044713	ZK1225.9	0	0	0	0	0	0.546	0	0.711	0	0	0	0
WBGene00022862	ZK1236.1	1009.82	1040.39	1163.26	844.115	536.579	554.19	635.723	577.732	1372.03	1222.65	1178.39	1197.84
WBGene00271645	ZK1236.12	1.744	2.284	1.911	4.862	2.3	3.845	4.57	1.668	0	6.48	0.88	0
WBGene00022864	ZK1236.5	437.221	501.346	537.813	435.165	282.013	301.14	332.282	278.451	560.46	601.792	577.377	572.967
WBGene00023223	ZK1236.8	7.351	7.222	11.075	13.322	9.696	16.208	19.953	19.342	18.845	23.413	20.409	23.862
WBGene00044588	ZK1236.9	35.856	39.298	43.143	28.229	42.662	47.463	44.75	42.382	47.419	38.816	37.621	25.403
WBGene00022866	ZK1240.1	30.626	8.709	3.122	7.944	23.175	18.322	26.134	11.586	16.799	3.781	5.753	2.413
WBGene00206413	ZK1240.11	22.118	14.493	19.346	14.631	28.786	41.313	23.285	15.717	0.766	2.29	1.508	1.686
WBGene00022867	ZK1240.2	132.468	167.943	181.84	196.993	272.45	288.428	239.989	156.741	87.642	78.641	71.906	90.871
WBGene00022868	ZK1240.3	331.866	418.549	280.645	353	357.741	344.182	309.706	235.01	143.715	125.23	133.217	136.269
WBGene00022869	ZK1240.4	0	0.642	0	0	0	0.54	1.101	0	0.754	1.56	2.226	1.659
WBGene00022870	ZK1240.5	24.276	36.168	38.338	23.094	50.232	55.627	36.357	23.229	21.966	27.291	25.231	28.217
WBGene00022871	ZK1240.6	3.703	1.294	1.623	1.652	2.605	4.355	1.109	1.417	0.759	1.573	0.748	6.69
WBGene00022872	ZK1240.8	21.481	5.003	2.354	8.785	13.853	6.842	9.115	2.741	22.763	6.082	5.061	2.425
WBGene00022873	ZK1240.9	84.833	89.656	89.837	81.895	178.048	188.629	122.246	75.036	28.511	25.735	20.153	19.319
WBGene00022881	ZK1248.11	912	953.188	1037.12	813.9	567.296	643.423	694.215	849.33	1188.38	1250.96	1260.57	1193.44
WBGene00022882	ZK1248.13	1767.19	1847.15	1830.18	1531.76	1303.09	1419.66	1701.49	1798.75	3173.42	3038.93	3010.66	2938.32
WBGene00022883	ZK1248.15	1297.32	1214.29	1388.95	932.153	897.986	781.825	1073.03	1000.17	1894.02	1933.83	2030.35	1800
WBGene00022884	ZK1248.17	1.654	0	0	0.923	0	3.04	0	0.792	0	0	0.835	0
WBGene00022885	ZK1248.19	275.794	255.965	240.671	235.318	199.479	187.89	213.532	204.645	392.116	405.212	360.609	419.55
WBGene00044393	ZK1248.20	13.051	26.596	31.781	54.18	30.606	25.047	27.69	38.852	0	0	0	1.637
WBGene00022875	ZK1248.4	0	0	0	1.155	0	0	0	0	0	0	0	0
WBGene00022876	ZK1248.5	103.455	193.795	149.332	393.107	278.591	304.682	300.263	611.715	5.122	1.515	1.441	5.639
WBGene00194669	ZK1251.15	0	0	0	0	0	0	0	0	1.818	0.941	0.895	0
WBGene00014241	ZK1251.3	12.195	36.338	28.299	104.01	66.871	60.107	42.974	87.861	1.471	3.047	0.724	4.05
WBGene00014996	ZK1251.5	21.541	23.203	36.981	120.124	54.305	43.803	34.949	75.577	1.473	0.762	2.9	5.675
WBGene00022886	ZK1290.1	5.04	4.402	2.367	6.424	5.065	3.175	2.696	2.756	0.738	0.764	2.181	0
WBGene00022891	ZK1290.10	26.997	31.025	40.483	49.128	44.36	21.932	43.625	16.316	42.985	44.505	66.709	41.714
WBGene00022892	ZK1290.11	3.632	2.537	5.572	3.24	2.555	1.602	5.983	2.085	0	0.771	0	0
WBGene00022893	ZK1290.13	215.231	175.528	180.404	196.334	778.431	634.351	646.818	473.958	184.906	252.734	255.443	241.416
WBGene00044396	ZK1290.14	92.519	130.675	106.136	117.7	195.782	146.629	126.113	67.781	117.115	74.441	56.923	63.66
WBGene00022887	ZK1290.5	303.793	477.058	248.305	413.769	4123.86	3220.48	2175.78	2282.22	399.502	501.285	457.775	264.892
WBGene00022889	ZK1290.7	5.737	13.779	14.931	36.793	31.533	40.586	18.258	45.976	1.471	0.761	1.448	1.619
WBGene00014244	ZK1307.1	293.122	499.065	886.251	604.534	603.995	757.553	330.048	405.369	577.786	374.828	357.154	652.287
WBGene00014245	ZK1307.2	21.073	31.732	30.258	66.456	244.749	247.814	57.678	121.679	12.668	3.086	6.603	6.564
WBGene00014246	ZK1307.3	49.925	82.077	54.709	118.736	34.221	26.442	36.286	71.659	0.753	2.339	1.483	1.658
WBGene00014247	ZK1307.4	187.809	263.592	154.553	387.963	138.815	133.743	168.545	275.509	4.496	0.776	1.476	7.426
WBGene00014248	ZK1307.7	18.291	25.149	32.477	21.398	83.603	49.631	54.559	33.813	15.632	17.656	16.79	20.854
WBGene00014249	ZK1307.8	4148.54	4061.64	4527.75	3551.08	2617.79	2253.73	2886.34	2600.19	4842.31	4795.8	4659.37	4706.19
WBGene00014250	ZK1307.9	1222.49	1241.18	1438.71	875.098	1395.68	1198.39	1498.71	1468.86	2143.7	2482.55	2452.02	1902.91
WBGene00013934	ZK131.11	538.652	635.286	734.379	826.161	2034.42	1772.17	1498.57	1375.27	387.012	397.628	379.147	363.266
WBGene00014259	ZK1320.11	224.725	291.854	376.035	309.829	492.162	547.077	349.961	481.593	290.74	297.547	241.701	343.989
WBGene00044007	ZK1320.13	69.449	114.571	119.229	83.483	112.651	95.851	117.301	108.542	36.401	40.146	33.501	53.15
WBGene00219292	ZK1320.14	6.524	3.799	6.355	0.809	19.763	11.722	10.857	3.468	2.23	2.309	1.464	2.456
WBGene00014252	ZK1320.2	550.536	843.011	540.28	691.782	845.064	797.139	799.219	504.103	1686.35	742.489	858.44	2247.13
WBGene00014253	ZK1320.3	1210.8	1258.86	1101.71	1509.29	1402.37	1585.93	1175.25	1574.16	1641.18	862.434	876.368	1803.43
WBGene00014255	ZK1320.5	8.537	2.485	12.473	5.554	37.537	30.327	20.243	31.313	2.918	4.532	9.337	4.82
WBGene00014256	ZK1320.7	479.352	526.272	558.844	428.183	393.369	369.6	426.156	445.052	903.531	752.46	737.109	770.465
WBGene00014258	ZK1320.9	3093.94	3174.02	2234.33	2957.45	2246.4	2150.9	2021.25	2287.99	2854.67	2389.49	2260.76	2693.47
WBGene00014260	ZK1321.1	3.631	2.537	1.592	1.62	10.219	7.474	3.263	3.475	0	2.313	3.666	6.561
WBGene00014262	ZK1321.4	1234.41	1401.8	753.24	1354.16	519.305	446.583	217.094	213.298	483.178	121.107	121.186	517.259
WBGene00022665	ZK154.1	195.805	190.429	332.459	627.959	55.507	55.88	12.353	12.354	67.668	12.946	7.966	68.028
WBGene00022666	ZK154.4	353.31	362.806	412.192	414.753	348.374	305.325	298.241	333.295	348.411	305.405	306.273	397.325
WBGene00022667	ZK154.5	1016.68	940.125	810.242	755.829	701.527	569.599	665.531	543.561	1597.46	1275.38	1336.57	1390.4
WBGene00022668	ZK154.6	341.863	243.879	284.259	307.815	318.935	298.479	334.481	330.07	285.26	310.496	331.49	304.648
WBGene00022669	ZK177.1	615.551	660.665	382.104	465.894	158.958	74.795	344.241	377.238	1134.78	873.425	974.261	1051.8
WBGene00044390	ZK177.11	0	0	0.816	0.83	2.618	1.094	0.557	1.424	0	0.79	0.751	1.681
WBGene00022670	ZK177.2	15.071	36.353	23.592	63.233	70.055	63.297	67.712	106.44	0	3.81	2.174	3.241
WBGene00022671	ZK177.3	2.88	10.061	2.367	3.212	5.699	6.35	4.852	0.689	1.477	3.058	5.815	0.813
WBGene00022673	ZK177.8	2825.51	2889.19	3022.51	2479.07	2081	2186.91	2611.39	2740.25	4066.1	3782	3843.86	3897.67
WBGene00022674	ZK177.9	6.591	12.791	5.617	4.084	55.384	70.509	26.87	39.24	18.023	43.54	37.707	15.71
WBGene00022677	ZK180.3	692.077	612.537	547.631	554.799	558.365	531.386	705.648	469.329	788.139	733.989	767.372	774.47
WBGene00022679	ZK180.5	1409	1853.81	6970.7	11021	614.683	741.169	30.313	288.951	871.978	193.091	70.915	1528.87
WBGene00022680	ZK180.6	359.371	541.417	1547.65	4054.24	191.205	221.215	4.037	73.073	166.392	31.479	12.699	356.855
WBGene00045248	ZK180.7	23.769	12.581	7.893	23.297	68.411	54.529	38.834	32.393	9.602	32.12	19.635	8.946
WBGene00022681	ZK185.1	333.635	270.521	273.29	279.515	193.885	259.219	230.198	238.007	434.514	394.405	390.963	385.843
WBGene00235278	ZK185.10	0	1.258	0.789	0.803	1.267	0.529	0	2.067	0	0	0	0
WBGene00022682	ZK185.2	34.782	42.156	51.337	45.126	68.667	64.172	43.055	50.262	24.022	21.856	25.8	31.258
WBGene00022683	ZK185.3	61.353	183.184	171.989	123.331	23.214	30.937	21.369	18.432	95.839	33.328	39.616	91.832
WBGene00044480	ZK185.4	0.867	1.514	0	9.669	6.861	0.283	0.864	1.659	0	0.92	1.75	0.434
WBGene00044481	ZK185.5	155.982	148.672	149.854	107.242	122.769	120.405	156.805	87.236	208.165	176.2	176.183	298.368
WBGene00220238	ZK185.9	1.074	5.63	1.177	0	2.834	2.369	0.804	3.084	1.102	1.141	2.169	0
WBGene00013925	ZK20.4	667.315	716.198	961.114	598.643	567.977	645.103	612.229	468.343	843.459	845.923	877.554	816.512
WBGene00013935	ZK218.1	48.05	38.833	92.733	35.194	1.261	3.69	4.296	1.372	3.677	2.284	3.62	8.907
WBGene00013943	ZK218.11	0.721	0	0	0	0	0	0	0	0.739	0.766	0.728	0.814
WBGene00045492	ZK218.14	0	0	0	0	0	0	0	0.7	0	0	0	0
WBGene00013937	ZK218.3	0	0	2.378	0	0	0	0	0	0	1.536	0	0
WBGene00013938	ZK218.4	0	3.752	0	0	8.187	3.158	1.609	0.685	0	0	0	0.809
WBGene00013939	ZK218.5	0	0.627	0	0	1.263	0	1.075	0	2.208	1.524	0	0.811
WBGene00013941	ZK218.7	0	0	0	0.798	0	0	0.536	0	0.734	0	0	1.616
WBGene00013942	ZK218.8	2.236	0	0.817	0.831	0	1.643	2.232	1.426	1.528	2.374	0	4.207
WBGene00014981	ZK218.9	0	1.347	0.845	0	1.356	2.267	0.577	2.213	1.581	0	0	0
WBGene00013944	ZK228.1	0.711	0	0	0	0.625	0.523	0	0.68	0	0	0	0
WBGene00044215	ZK228.10	1.522	0	0	0	3.346	3.355	0.57	1.456	1.56	8.078	3.073	4.295
WBGene00050900	ZK228.11	0	0	0	0	1.317	0	1.682	0	0	0.795	0.756	0
WBGene00077652	ZK228.12	6.445	6.254	10.986	6.389	3.149	2.632	3.754	7.537	7.343	9.884	9.399	12.128
WBGene00195061	ZK228.13	0	0	1.239	0	0	0	2.539	0	0	0	0	0
WBGene00013946	ZK228.3	133.44	201.302	137.624	158.38	152.494	216.088	72.672	226.695	271.489	82.583	97.983	269.922
WBGene00013947	ZK228.4	192.171	369.385	296.078	246.391	530.114	767.195	238.609	873.846	281.289	67.14	99.5	231.327
WBGene00022693	ZK250.10	5.663	7.419	3.103	3.158	7.471	8.845	0	6.097	1.452	12.026	11.436	0
WBGene00235352	ZK250.13	76.313	83.147	96.873	110.395	231.902	259.348	416.992	108.449	28.669	47.332	57.215	31.567
WBGene00235354	ZK250.14	14.366	32.622	19.678	60.085	39.797	22.702	15.061	35.054	1.473	2.288	5.077	4.866
WBGene00235355	ZK250.15	25.103	15.034	32.224	15.199	0	0	10.205	2.059	23.536	25.13	46.345	37.253
WBGene00022685	ZK250.2	5.792	6.956	3.967	6.46	7.004	6.386	11.928	9.006	8.167	5.381	8.772	1.635
WBGene00014984	ZK262.12	0	1.869	0	1.591	3.137	3.67	3.205	1.365	0	0	0	0
WBGene00077651	ZK262.15	0	0	0	0	0.946	0	0.805	0	0	0	0	0
WBGene00206508	ZK262.19	2.356	6.86	4.304	10.513	8.98	6.351	9.999	18.791	0.806	0	0	0
WBGene00013949	ZK262.2	54.836	54.735	49.945	68.309	74.529	91.078	82.659	66.782	16.797	15.123	15.819	24.928
WBGene00219370	ZK262.20	3.006	0	0	0	13.217	8.837	6.753	7.91	0	0	0	0
WBGene00013950	ZK262.3	55.614	61.026	64.849	93.837	114.747	104.811	87.562	76.413	24.129	28.767	25.916	45.084
WBGene00013951	ZK262.4	13.208	25.543	24.811	49.454	25.72	30.51	26.845	39.72	0	0	0.953	2.13
WBGene00013953	ZK262.8	1.439	1.885	2.365	0	1.898	0.529	3.77	4.13	0	2.291	1.452	0.812
WBGene00013954	ZK262.9	1.446	0.631	0	1.613	2.543	1.594	0	0.692	0	0.768	1.46	1.633
WBGene00013956	ZK265.3	410.476	741.272	557.572	1004.65	454.365	397.029	528.303	1234.93	6.577	1.513	2.159	38.624
WBGene00013958	ZK265.6	1216.45	1346.4	1794.95	1254.04	1086.87	1112.99	1204.5	1192.91	1611.9	1980.5	2011.15	1650.53
WBGene00013959	ZK265.7	99.492	104.893	168.989	194.19	290.613	210.501	168.163	89.082	50.286	44.518	35.876	56.973
WBGene00013961	ZK285.2	0.729	0	0	0	10.906	2.145	0.546	2.094	0	2.324	2.21	2.471
WBGene00013962	ZK287.1	159.217	110.439	133.809	123.91	209.533	157.955	180.789	127.381	106.287	103.785	210.764	105.47
WBGene00013964	ZK287.3	170.984	116.568	122.54	135.986	260.131	263.543	250.132	491.524	99.139	163.157	147.867	144.188
WBGene00013965	ZK287.4	82.025	67.498	108.093	239.853	68.277	43.312	50.668	41.618	109.098	85.852	140.846	114.655
WBGene00013967	ZK287.7	649.178	715.956	640.676	668.818	533.963	562.472	667.626	801.332	1158.29	1167.84	1060.67	1122.59
WBGene00013968	ZK287.9	98.404	136.236	169.337	122.76	145.514	159.119	107.529	260.86	66.527	68.105	82.426	104.527
WBGene00022695	ZK328.6	97.388	113.616	102.046	141.126	120.655	133.234	74.524	81.625	47.384	28.681	30.144	40.133
WBGene00022696	ZK328.7	33.049	42.695	55.832	36.86	102.33	95.646	69.088	83.013	21.888	28.51	31.66	18.658
WBGene00044677	ZK353.10	17.045	21.437	26.897	25.855	70.153	48.609	48.503	45.668	15.382	10.135	8.949	6.159
WBGene00196848	ZK353.11	0	0	0	0	1.256	0	0	1.366	0	0	0	0
WBGene00022698	ZK353.2	15.494	20.621	11.319	29.625	31.146	16.811	31.493	25.416	8.323	7.05	8.194	7.498
WBGene00022699	ZK353.3	13.798	19.662	23.874	43.738	19.16	19.75	22.84	45.169	0.745	3.855	0	0
WBGene00022700	ZK353.4	41.458	71.168	71.279	130.746	142.066	139.75	117.222	248.967	5.864	9.107	8.66	5.65
WBGene00022704	ZK353.9	715.221	770.491	660.455	699.389	703.356	846.474	814.099	825.646	1148.69	1346.04	1238.74	1187.91
WBGene00022705	ZK354.2	264.072	407.402	448.769	779.453	505.077	481.437	547.893	939.113	13.495	12.936	10.579	27.809
WBGene00022706	ZK354.3	90.454	144.937	171.705	265.32	99.591	101.034	105.068	192.871	10.956	10.587	8.629	15.28
WBGene00022707	ZK354.6	114.061	204.216	144.519	302.135	117.862	101.65	108.366	197.821	2.193	0	1.44	8.049
WBGene00022708	ZK354.7	56.226	102.62	83.731	154.364	73.537	63.049	54.519	129.676	1.478	0.765	0.728	5.698
WBGene00022709	ZK354.8	129.24	195.98	217.104	432.433	247.923	247.917	247.264	496.028	8.739	14.325	13.622	12.027
WBGene00022710	ZK354.9	4.297	4.378	2.354	7.987	7.558	4.737	2.681	6.853	2.203	0.76	0	2.426
WBGene00022712	ZK355.2	470.162	472.98	365.076	511.503	1151.02	1005.45	835.905	874.933	850.409	594.092	607.206	673.347
WBGene00022713	ZK355.3	4.356	0	1.591	0.81	108.53	105.646	18.483	8.336	1.489	14.645	22.721	22.951
WBGene00086560	ZK355.8	1.639	1.432	0.898	1.828	100.918	67.475	17.8	5.49	4.203	25.238	38.069	24.989
WBGene00022718	ZK370.4	7115.77	5990.71	6410.95	6109.65	7240.07	6048.66	6526.96	7977.35	10356	9106.35	9289.79	8809.03
WBGene00022720	ZK370.6	31.091	29.284	32.14	46.798	97.089	73.827	60.291	73.71	30.984	14.001	24.686	25.451
WBGene00022722	ZK370.8	2430.47	2789	3796.9	2534.42	2106.25	2288.76	2009.54	2071.94	2606.59	2362.99	2483.26	2359.27
WBGene00202397	ZK377.14	0	0	0	0	0	0	0.726	0	0	0	0	0
WBGene00022723	ZK380.2	0	0	0.78	3.176	0.626	0	1.066	0	0.73	0.756	2.875	0
WBGene00023400	ZK380.3	1.413	3.086	2.323	4.729	8.7	7.271	6.35	4.057	2.899	1.501	7.848	3.99
WBGene00022724	ZK380.4	4.311	5.648	2.362	1.603	2.528	1.584	2.69	6.188	5.158	6.103	5.804	3.245
WBGene00044559	ZK380.5	9.611	17.434	13.773	17.316	11.703	17.389	4.983	4.952	6.823	3.14	3.732	7.513
WBGene00022725	ZK381.2	8.527	1.862	6.945	15.85	2.5	2.089	1.064	0.68	15.302	3.018	0.717	3.209
WBGene00196049	ZK381.39	0	0	0	0	0.693	0.579	0	0	0	0	0	0
WBGene00219412	ZK381.62	0	3.477	2.181	2.22	0.875	0	0	0	1.021	0	0	0
WBGene00236788	ZK381.63	0.741	0.647	0	0.827	0	0.545	0	0	0	0.787	0	0
WBGene00044352	ZK381.8	3.562	2.489	0.781	18.274	1.879	4.189	1.067	0	2.192	0	0	0
WBGene00269383	ZK384.7	244.453	313.517	226.045	298.845	830.221	656.105	469.452	503.65	68.506	152.766	128.964	96.981
WBGene00050881	ZK39.10	11.569	18.314	20.601	57.258	36.245	34.013	38.443	62.27	0	3.839	2.19	2.449
WBGene00044266	ZK39.9	0	0	0	0	0	1.14	0	0.742	0	0	0	0
WBGene00022728	ZK402.1	2.869	11.277	0	0	10.724	17.926	11.28	9.609	9.563	9.901	7.967	3.24
WBGene00022729	ZK402.2	10.61	31.771	14.118	38.881	22.66	26.737	5.107	5.076	4.663	2.414	3.061	5.134
WBGene00022730	ZK402.3	9.572	9.646	17.75	23.815	5.828	7.576	1.654	0	0	0.782	0	0
WBGene00022731	ZK402.5	31.955	39.072	55.248	47.52	64.947	67.851	43.603	61.154	32.769	61.07	59.507	37.685
WBGene00044353	ZK418.10	1.43	4.372	10.187	7.976	13.836	13.666	10.175	12.317	2.933	5.315	4.332	2.422
WBGene00044354	ZK418.11	11.422	8.729	16.428	1.592	24.485	24.137	26.194	19.127	1.464	3.032	9.37	4.836
WBGene00220259	ZK418.13	66.937	86.447	122.511	167.579	150.297	153.353	125.844	241.211	32.861	25.706	33.072	31.358
WBGene00022732	ZK418.2	76.806	157.533	193.027	368.196	303.14	284.498	262.213	439.637	7.364	5.337	9.124	8.109
WBGene00022734	ZK418.5	1834.48	1778.82	1573.27	1677	1188.44	1074.16	1215.31	1270.55	2145.08	2042.59	2054.2	2206.94
WBGene00022735	ZK418.6	60.491	105.663	96.702	92.073	141.444	151.168	119.905	99.423	57.655	69.516	55.326	76.339
WBGene00022736	ZK418.7	103.932	179.056	121.691	150.852	432.588	584.958	278.791	312.655	113.152	94.477	106.371	90.828
WBGene00022738	ZK418.9	3733.64	3374.54	5131.73	3707.3	2836.22	2928.54	3099.22	3275.94	4835.94	4718.58	4912.28	4838.29
WBGene00022741	ZK430.5	106.722	119.133	84.419	91.44	54.075	40	81.504	66.953	170.325	244.632	200.517	171.578
WBGene00022742	ZK430.7	1355.08	1404.31	1660.8	1501.06	1893.1	2147.01	1968.82	2268.46	1886.34	2166.42	2187.75	1983.16
WBGene00013975	ZK455.5	25.614	60.899	41.323	38.091	51.31	49.159	19.714	12.255	35.023	30.973	46.694	16.068
WBGene00022744	ZK470.1	2.177	2.535	7.155	4.046	13.399	11.198	8.693	9.719	0.744	1.541	3.663	0.819
WBGene00219362	ZK470.14	27.768	21.765	24.967	42.089	77.018	62.8	38.922	52.461	16.064	16.631	13.659	13.667
WBGene00022745	ZK470.2	1229.95	1536.72	1446.37	2008.9	3380.33	3172.41	3007.29	2387.7	1495.14	1209.46	1233.33	1231.56
WBGene00022746	ZK470.4	0	0	0	0	0	0	0	0	1.018	1.054	0	0
WBGene00022747	ZK470.6	17.09	29.851	82.711	145.335	14.403	14.654	3.732	6.132	10.953	4.536	5.751	23.317
WBGene00022749	ZK484.3	1933.24	1831.89	1693.07	1607.43	2175.37	2045.44	2120.65	2291.43	2742.3	2908.68	3103.35	2714.38
WBGene00022750	ZK484.4	4254.47	4203.19	4113.56	3592.02	3757.14	3289.76	3900.75	4505	6825.87	6461.35	6407.29	6131.03
WBGene00022752	ZK484.6	26.556	45.76	44.045	88.857	72.588	71.745	60.196	97.524	13.249	14.479	15.943	20.261
WBGene00022753	ZK484.7	74.898	128.958	158.676	323.798	275.387	290.977	265.471	397.246	4.389	2.272	0	4.833
WBGene00023402	ZK488.3	4.434	0.645	0.81	4.945	11.698	9.233	4.427	4.243	1.516	6.277	4.477	0.834
WBGene00022757	ZK488.5	0	0	0	0	0.627	1.047	0	0	0	2.269	0.719	0
WBGene00022758	ZK488.6	0	0	0	0	0.627	0	0	0	0	0	1.44	0
WBGene00013978	ZK507.1	64.314	93.617	90.053	190.485	177.22	180.154	163.744	310.439	30.778	22.762	10.822	32.275
WBGene00013979	ZK507.3	79.135	85.926	119.529	186.859	169.281	173.968	164.962	288.564	10.967	10.597	3.599	12.88
WBGene00013982	ZK512.1	67.967	46.863	38.415	75.007	31.459	30.499	64.289	19.853	62.363	116.98	168.305	97.747
WBGene00013988	ZK512.10	42.165	70.364	74.259	114.211	78.798	87.994	131.373	201.736	4.633	3.997	1.52	7.652
WBGene00013989	ZK512.11	64.191	41.241	42.851	46.083	77.215	77.549	74.035	47.303	26.482	43.869	44.696	34.99
WBGene00013983	ZK512.2	2088.86	1969.86	3069.53	2042.81	3595.78	4743.43	3504.76	4627.13	2360.01	3629.18	3481.02	2372.95
WBGene00013984	ZK512.4	332.196	376.386	359.106	409.491	254.638	309.994	225.859	290.219	379.796	371.089	301.406	381.854
WBGene00013986	ZK512.7	168.376	916.561	604.427	434.679	412.951	636.387	361.951	632.658	202.439	200.349	135.56	263.054
WBGene00013987	ZK512.8	138.613	257.886	170.09	397.77	196.819	196.864	208.136	386.166	17.028	12.264	10.205	23.64
WBGene00013994	ZK524.4	1890.21	1832.37	1963.65	1626.48	1364.53	1066.66	1584.83	1730.24	3262.07	2693.65	2909.04	2772.84
WBGene00198135	ZK525.6	0	0	0	0	0	0	0.843	0	0	0	1.136	0
WBGene00022648	ZK54.3	42.962	23.138	18.831	32.743	134.754	87.362	49.329	28.091	13.217	12.164	15.904	9.702
WBGene00022765	ZK546.14	3647.88	3416.41	5223	2512.8	2451.59	3119.49	2898.3	2141.1	3557.85	5219.64	5026.4	3195.12
WBGene00195246	ZK546.19	12.737	13.349	6.514	13.259	2.24	5.617	4.451	3.25	3.483	0	0.857	6.712
WBGene00022759	ZK546.2	2297.64	2541	2198.74	2105.31	1649.48	1741.66	2001.44	1984.66	3938.59	3658.69	3729.08	3618.81
WBGene00022760	ZK546.3	47.749	70.373	73.58	184.729	91.857	87.738	108.384	250.58	3.825	0	2.26	4.212
WBGene00022761	ZK546.4	45.675	92.447	57.202	163.34	89.9	102.846	120.525	190.779	9.665	13.086	4.392	12.279
WBGene00022762	ZK546.5	1058.94	1091.99	1297.1	822.945	713.093	750.187	810.476	609.729	1669.6	1578.11	1523.57	1567.84
WBGene00022763	ZK546.7	22.137	23.076	32.083	87.61	46.472	40.415	22.459	73.797	1.465	0.758	0	4.032
WBGene00013996	ZK550.2	153.253	76.838	78.526	100.499	655.158	949.107	851.671	675.518	486.033	186.822	291.554	547.973
WBGene00013997	ZK550.3	4411.84	4242.03	5401.56	4115.4	2837.88	3023.16	2791.17	3090.52	4295.67	4355.08	4387.93	4040.09
WBGene00013998	ZK550.4	1562.86	1571.37	1553.94	1287.92	1360.69	1341.71	1720.92	1987.84	2739.58	3014.27	2943.74	2699.11
WBGene00013999	ZK550.5	290.029	604.941	437.293	881.413	574.042	530.572	584.31	1376.02	8.769	4.54	4.317	22.53
WBGene00014000	ZK550.6	880.923	617.992	275.92	743.051	1097.14	1217.37	777.17	1300.24	919.474	567.248	566.059	881.926
WBGene00022767	ZK563.2	63.105	66.261	83.137	79.872	148.405	141.23	115.747	57.67	20.359	18.821	20.045	34.426
WBGene00044355	ZK563.7	49.143	47.274	42.145	54.81	39.46	42.925	32	27.26	103.713	93.768	84.133	121.433
WBGene00194673	ZK593.11	0	0	0	0	2.696	1.502	0	0	0	0	0	0
WBGene00014002	ZK593.2	50.943	61.534	39.77	56.753	174.906	153.198	136.295	172.953	51.179	31.169	41.57	55.246
WBGene00014003	ZK593.3	2268.86	1454.03	1083.39	1967.11	322.397	311.352	210.212	91.15	440.328	108.801	110.02	496.239
WBGene00014005	ZK593.9	112.14	60.748	115.108	110.033	200.984	180.497	224.816	194.915	42.215	61.039	53.028	52.893
WBGene00014006	ZK596.1	1464.85	1131.72	2127.2	1187.19	1420.52	1145.64	1714.31	1233.76	929.968	1145.37	1131.11	1221.31
WBGene00014007	ZK596.2	103.483	199.458	202.553	340.68	188.288	161.562	204.149	381.06	5.855	3.031	2.162	13.699
WBGene00014008	ZK596.3	57.682	82.719	57.746	164.409	56.364	56.528	19.197	34.752	23.369	25.707	10.785	30.555
WBGene00022645	ZK6.11	3029.34	6115.94	3958.79	4978.07	198.106	262.812	310.597	68.43	2572.88	317.395	435.416	2717.45
WBGene00022641	ZK6.6	99.41	173.644	198.418	212.245	65.568	51.147	48.918	30.575	13.107	7.539	10.037	32.071
WBGene00022643	ZK6.8	46.838	117.763	130.648	158.302	155.402	254.023	52.611	43.46	92.426	161.246	166.947	189.11
WBGene00022771	ZK616.1	22.198	23.765	21.186	21.563	47.859	47.367	43.969	28.778	5.875	25.849	15.182	6.468
WBGene00022772	ZK616.2	62.883	53.612	54.962	61.785	30.284	51.171	36.437	33.667	85.213	89.02	71.803	101.433
WBGene00022773	ZK616.3	236.98	234.611	275.816	160.884	97.731	98.991	140.533	120.423	321.514	303.185	303.169	304.979
WBGene00022775	ZK616.5	1832.95	1872.01	2114.7	1645.63	1485.45	1623.05	2248.68	2749.43	3431.47	3551.26	3657.39	3459.88
WBGene00194816	ZK616.61	76.264	123.254	161.676	278.231	160.464	169.211	173.995	225.747	5.847	2.27	3.598	4.829
WBGene00235383	ZK616.65	49.85	84.545	74.12	265.105	175.367	242.486	111.455	245.761	1.482	3.664	1.459	4.079
WBGene00022778	ZK616.8	19.689	52.86	59.93	100.036	53.227	61.636	75.355	132.575	0	0.774	0	1.647
WBGene00195308	ZK617.8	0	0	0	0	0	0.726	0	0	0	0	0	0
WBGene00022780	ZK622.1	56.882	122.955	81.031	183.187	79.412	54.873	82.527	166.689	3.646	1.51	0.718	8.831
WBGene00022782	ZK622.4	73.469	148.842	129.302	149.653	107.15	144.543	116.645	108.47	43.494	54.857	53.722	58.339
WBGene00044667	ZK622.5	105.688	105.491	67.755	129.102	72.08	117.314	84.526	110.762	50.873	22.901	23.955	51.144
WBGene00014017	ZK632.10	2060.65	1685.94	1550	1779.85	2008.77	1860.04	1951.56	2673.04	2534.45	3008.33	3053.51	2861.64
WBGene00014018	ZK632.11	1386.61	1478.42	1951.49	1289.82	1603	1846.71	1754.85	1841.37	2549.63	3005.55	2910.42	2449.58
WBGene00014019	ZK632.12	1301.25	1394.37	1432.75	1237.04	1067.7	912.838	1173.16	1268.24	1969.71	1982.37	1931.58	1930.9
WBGene00014020	ZK632.14	484.114	529.141	486.553	475.246	549.184	557.949	559.329	548.897	754.231	850.846	811.263	716.443
WBGene00200397	ZK632.17	0	1.227	0	0	0	0	0	0	0	0	0	0
WBGene00014011	ZK632.2	2763.99	2818.6	3505.43	2400.94	1888.77	2211.16	2091.5	2055.8	4011.25	3910.12	3728.97	3842.38
WBGene00014013	ZK632.4	4564.71	4254.13	3980.64	4549.14	4138.05	3804.67	5821.82	4605.14	4965.96	4519.18	4973.84	4723.41
WBGene00014014	ZK632.5	1302.99	1252.35	1108.3	1098.03	926.792	1130.92	1236.47	1164.18	1859.51	1978.6	2046.58	1685.43
WBGene00014016	ZK632.9	3150.47	2400.89	2116.74	2358.52	2096.43	1949.74	1840.7	3060.36	3699.23	3010.78	3217.09	3790.93
WBGene00014029	ZK637.12	160.204	259.301	270.652	479.64	364.265	362.207	421.85	792.703	20.557	11.968	10.242	20.496
WBGene00014031	ZK637.14	215.576	222.681	186.003	214.876	251.309	250.043	207.552	219.987	302.597	231.168	212.593	251.502
WBGene00014032	ZK637.15	9.379	8.191	35.575	22.529	36.163	41.359	45.919	86.29	4.439	4.596	1.457	5.702
WBGene00194716	ZK637.18	0	0.962	0	0	0.969	0	0.825	0	0	0	0	1.244
WBGene00014022	ZK637.2	1688.74	1791.68	1140.2	1648.66	1841.51	2008.65	1967.06	2371.45	1680.78	2069.39	1980.95	1849.02
WBGene00014024	ZK637.4	22.235	18.75	28.567	42.758	28.994	31.559	29.856	44.02	12.58	9.769	11.612	17.315
WBGene00014987	ZK637.6	462.701	389.745	376.162	343.775	181.13	167.152	258.122	244.299	547.835	642.372	663.559	615.316
WBGene00014034	ZK643.2	565.155	593.559	587.948	453.997	349.797	275.524	572.664	491.499	1308.05	1368.72	1222.11	1130.07
WBGene00014036	ZK643.5	2339.44	2135.71	2306.37	1821.43	2231.07	1918.32	2010.14	1650.33	3242.32	3520.3	3315.03	3112.65
WBGene00014037	ZK643.6	0.718	3.135	3.146	0.801	12.625	1.583	8.063	5.495	7.361	8.383	5.073	3.242
WBGene00014038	ZK643.7	0	0	0	0	0	0.634	0.646	0	0	0	0	1.948
WBGene00022785	ZK652.6	1612.55	1580.57	1751.21	1401.81	1734.25	1656.71	1763.66	1788.3	2367.89	2806.25	2918.66	2426.91
WBGene00022786	ZK652.8	97.167	131.039	137.011	235.074	218.027	200.075	143.918	123.058	80.595	63.721	67.807	83.093
WBGene00014039	ZK662.2	200.553	223.951	461.514	1175.92	119.681	142.142	21.454	34.269	70.514	23.575	8.678	102.712
WBGene00014040	ZK662.5	19.164	27.276	29.556	22.958	7.49	7.825	6.91	23.771	24.02	24.116	24.365	41.675
WBGene00045494	ZK662.6	16.496	35.078	26.722	207.982	20.184	40.591	12.353	12.353	4.413	2.285	1.448	4.859
WBGene00200998	ZK662.8	22.434	10.113	15.86	8.879	12.092	11.702	5.419	6.925	8.163	12.294	7.307	8.989
WBGene00014041	ZK666.1	9.683	8.457	5.714	9.138	0.655	0	1.116	4.989	13.749	0	3.008	10.093
WBGene00014049	ZK666.11	2.352	2.739	0	0.731	16.549	19.594	5.284	20.257	0	1.665	3.958	2.656
WBGene00014050	ZK666.12	0.737	0	0.808	0	6.482	0.542	0.552	0	0	0	0.744	0
WBGene00194952	ZK666.14	2.883	3.777	4.738	12.861	8.873	7.416	2.159	2.758	1.478	2.296	2.183	5.696
WBGene00195145	ZK666.15	0.966	2.118	4.65	3.381	11.046	9.943	2.724	11.095	0	0	0.976	2.182
WBGene00014042	ZK666.2	1.167	1.019	2.557	2.603	1.026	2.573	1.748	3.35	0	0	0	0
WBGene00014044	ZK666.4	2.96	10.34	3.243	4.952	0	0	1.108	0.708	7.588	3.928	5.23	4.178
WBGene00014048	ZK666.8	28.496	47.287	53.085	131.102	159.133	129.857	160.573	261.084	0.731	0.756	0	3.218
WBGene00014052	ZK669.2	539.522	232.793	259.195	216.786	324.274	161.771	238.66	294.028	164.151	178.299	127.704	195.265
WBGene00014053	ZK669.3	318.182	506.226	348.668	414.956	797.134	947.597	1028.89	1409.6	282.837	392.734	366.21	429.828
WBGene00014055	ZK669.5	69.016	76.764	79.015	99.599	193.168	194.948	92.901	89.714	32.641	46.277	28.404	45.294
WBGene00014057	ZK673.1	104.521	148.893	283.357	86.016	199.009	166.325	313.073	134.97	216.453	101.278	116.799	204.134
WBGene00014065	ZK673.11	11.431	21.122	18.443	23.335	57.7	40.3	29.865	32.446	7.398	12.256	6.697	11.667
WBGene00014058	ZK673.2	2637.81	2370.45	1947.1	2557.76	5951.23	5458.3	5178.53	5189.43	3624.55	4155.59	4162.68	3645.35
WBGene00014060	ZK673.4	119.319	110.413	94.172	104.562	74.952	70.995	79.776	91.067	151.494	136.489	129.791	168.409
WBGene00014061	ZK673.5	16.225	27.696	21.012	18.918	10.377	7.047	6.075	13.408	21.176	14.094	13.403	21.651
WBGene00014062	ZK673.6	23.621	42.51	57.259	110.17	77.427	77.337	81.472	138.355	0.734	3.04	0.723	4.849
WBGene00014067	ZK675.4	5.767	3.148	3.95	4.02	4.438	2.649	1.08	7.588	11.829	3.062	1.456	12.21
WBGene00200996	ZK675.7	0	0	0	0	0	0	0	0	0	1.547	0	0
WBGene00014069	ZK678.3	41.67	36.394	59.282	30.984	61.077	90.271	49.269	66.456	32.237	65.201	50.191	31.368
WBGene00022790	ZK682.7	18.658	6.894	12.582	11.205	30.923	21.098	22.032	13.733	7.359	11.429	9.419	5.672
WBGene00022791	ZK686.1	872.402	1027.84	635.189	888.117	432.524	346.429	607.242	487.424	1687.21	1641.17	1545.86	1484.2
WBGene00022792	ZK686.2	1912.62	1869.8	2405.84	1642.99	1137.14	1296.88	1373.83	1311.22	2759.61	2630.6	2514.4	2623.08
WBGene00022793	ZK686.3	4208.76	4352.45	4770.28	4932.17	2813.52	2959.06	2668.98	3124.61	4696.16	4140.05	4336.98	4863.93
WBGene00022795	ZK686.5	32.884	69.928	65.804	177.803	163.458	159.207	117.771	177.17	11.73	20.494	13.714	8.879
WBGene00044799	ZK686.6	9.295	11.241	10.186	7.177	5.031	8.934	6.961	4.789	5.866	9.11	11.551	6.459
WBGene00022796	ZK688.1	6.483	4.404	9.472	14.461	8.869	7.941	8.091	2.757	3.693	13.766	13.091	7.32
WBGene00044447	ZK688.10	102.167	231.5	234.091	447.034	221.795	282.518	357.919	429.333	8.059	12.896	5.771	14.521
WBGene00044762	ZK688.11	529.345	526.3	416.355	503.074	773.764	716.373	893.89	894.142	900.069	1082.88	1059.47	926.968
WBGene00044763	ZK688.12	39.648	61.699	44.236	111.756	88.119	74.177	83.67	161.409	2.957	4.592	1.456	3.256
WBGene00022799	ZK688.4	0	0	0	0	0	0	0.974	0	0	0	0	0
WBGene00022800	ZK688.5	2905.42	3055.75	2958.63	2830.39	3033.98	2690.54	3074.85	3370.09	5809.34	4991.81	5307.09	4841.56
WBGene00022802	ZK688.7	131.674	116.907	127.549	109.536	137.55	122.446	129.652	112.77	159.65	183.058	155.713	161.821
WBGene00022803	ZK688.9	890.771	880.209	1143.5	675.865	545.471	462.184	735.982	880.363	1098.66	1254.96	1271.93	1095.26
WBGene00022804	ZK697.1	1.435	0	0	0.8	4.418	3.692	0	3.433	0	0.762	0.725	0.81
WBGene00022809	ZK697.14	3.583	5.006	1.57	0	2.521	7.373	2.683	2.743	1.47	1.522	2.894	1.618
WBGene00268192	ZK697.17	0	1.886	0	0	6.329	3.703	1.617	2.755	1.476	2.292	1.453	0.813
WBGene00268193	ZK697.18	0	0	0	0	0	0	0	1.414	0	0.784	0	0
WBGene00022806	ZK697.3	0	0	0	0.806	0.635	0	2.164	1.382	0	0	0	0
WBGene00022808	ZK697.8	0	0	0	0	4.627	1.657	2.251	4.315	0	0	2.277	0.849
WBGene00022810	ZK721.3	36.287	47.227	50.679	48.407	108.875	125.51	93.239	66.721	15.323	22.663	28.016	28.922
WBGene00022811	ZK721.4	12.739	11.126	17.837	16.838	31.743	35.93	24.379	14.899	5.898	11.449	7.984	5.682
WBGene00022813	ZK742.3	107.947	151.341	196.89	186.93	21.235	32.363	44.671	22.425	118.71	31.669	39.436	88.208
WBGene00022814	ZK742.4	93.805	127.855	190.79	98.282	145.616	244.97	286.829	259.76	76.52	61.871	122.692	81.846
WBGene00045277	ZK742.6	8.5	12.373	6.21	12.64	18.273	18.743	13.437	15.363	4.843	2.006	0.954	5.332
WBGene00194921	ZK742.7	27.14	25.679	42.133	32.793	138.566	108.052	128.15	125.521	10.824	14.408	15.223	17.025
WBGene00195454	ZK742.8	0	0	0	0	1.308	0	1.114	1.424	0	0	0	0
WBGene00014073	ZK757.1	10.575	11.805	7.899	9.313	26.547	18.191	12.749	15.692	11.827	13.634	8.005	5.5
WBGene00206488	ZK757.10	10.129	8.215	12.686	16.946	28.633	17.017	13.003	9.693	5.194	3.841	5.113	4.085
WBGene00014074	ZK757.2	45.581	62.202	62.436	70.696	184.143	128.251	123.73	109.721	29.945	29.491	33.077	36.992
WBGene00022818	ZK783.3	22.072	26.117	23.407	117.528	103.941	102.047	63.98	111.732	0	2.268	2.157	1.608
WBGene00044448	ZK783.6	34.992	54.886	75.907	180.801	131.885	122.298	127.807	292.467	2.197	1.516	2.884	4.032
WBGene00194729	ZK783.7	1.794	2.35	1.966	1	2.367	2.637	0	0.858	0	0.952	0.906	1.013
WBGene00014076	ZK792.1	564.6	631.807	453.751	657.418	719.444	744.767	587.483	504.327	666.137	705.568	552.775	720.021
WBGene00014077	ZK792.4	110.239	117.264	102.991	184.428	221.86	273.202	143.933	139.364	33.571	40.516	33.533	42.29
WBGene00014078	ZK792.5	2503.6	2509.65	3578.26	2292.03	2553.22	3312.58	2818.25	2525.16	2978.01	3819.12	3550.86	3001.34
WBGene00014079	ZK792.7	124.547	154.863	111.032	138.91	181.633	169.283	139.662	108.995	207.814	134.475	114.374	228.817
WBGene00014082	ZK795.2	111.412	197.103	182.348	328.971	180.256	192.646	243.867	380.645	10.986	7.583	5.769	13.709
WBGene00014083	ZK795.3	980.184	1034.88	1125.69	1097.2	1015.71	1183.95	1068.93	1352.27	1223.91	1467.89	1409.55	1253.37
WBGene00194644	ZK795.6	6.203	3.386	8.496	0.865	2.727	3.419	7.548	5.935	0.795	4.116	2.348	4.377
WBGene00014085	ZK809.1	74.659	115.507	144.925	288.667	200.724	178.734	159.202	312.295	21.875	19.629	22.973	16.057
WBGene00014086	ZK809.3	3350.11	3533.08	3534.67	3461.14	3039.22	3287.52	2706.98	3386.08	3166.14	3172.61	3226.92	3205.78
WBGene00014087	ZK809.5	2428.56	2554.04	2659.51	1811.37	1451.25	1366.27	1836.92	1538.81	3555.59	3390.08	3358.9	3229.52
WBGene00014088	ZK809.8	1993.28	2222.23	1226.87	2519.11	1247.38	1421.53	781.357	994.067	1207.64	611.331	591.093	1284.51
WBGene00194934	ZK809.9	63.743	41.529	51.469	43.263	78.422	78.264	60.183	49.504	39.183	59.698	49.915	40.052
WBGene00022820	ZK813.1	4910.5	3671.56	4391.44	2684.29	5939.84	3491.68	9139.45	8500.43	4635.01	4480.32	4602.73	4576.63
WBGene00022821	ZK813.2	2929.81	3064.29	1991.87	1719.45	3456.33	2000.85	4483.38	3080.72	4584	5046.01	4952.67	4217.2
WBGene00022822	ZK813.3	4634.25	4096.08	4219.75	2808.65	1380.55	954.964	2164.17	1707.73	5100.34	3394.2	3545.36	5077.51
WBGene00022823	ZK813.4	135.915	186.407	166.799	156.552	281.403	247.228	231.877	191.826	92.929	110.363	116.528	77.519
WBGene00022824	ZK813.5	19.885	16.746	17.899	18.217	62.454	50.109	46.266	52.325	6.554	20.358	17.208	5.613
WBGene00044564	ZK813.6	2.879	1.886	0.789	0.803	1.266	1.058	1.078	2.066	4.429	3.821	1.454	4.064
WBGene00045394	ZK813.7	6695	5122.7	6660.88	4197.39	3504.05	2458.27	5367.44	5462.4	3985.03	2534.72	2723.42	3742.72
WBGene00022825	ZK816.1	28.11	34.623	28.434	24.921	64.655	53.507	58.831	40.692	19.218	21.428	17.465	18.719
WBGene00022827	ZK816.4	4.294	1.25	1.569	2.395	5.035	3.682	8.575	3.424	4.404	3.04	3.613	3.232
WBGene00014089	ZK822.1	97.638	58.085	61.25	62.34	299.907	240.253	356.562	123.216	196.626	151.743	202.873	75.095
WBGene00219456	ZK822.10	0.731	0.638	0	0	16.713	8.596	8.758	0.699	14.992	1.552	1.476	2.476
WBGene00014090	ZK822.2	738.46	666.45	574.385	729.148	732.193	607.688	804.531	740.564	570.193	1133.04	1174.66	676.052
WBGene00014091	ZK822.4	1663.59	1658.28	1493.73	1884.75	3756.22	2252.83	1946.8	1980.64	818.036	595.054	538.601	962.471
WBGene00014092	ZK822.5	1334.01	1549.46	1470.83	1900.3	1242.22	1466.39	944.245	498.888	537.47	370.333	368.754	584.574
WBGene00044009	ZK822.6	37.075	38.73	41.424	52.702	138.092	126.099	93.632	84.17	14.91	13.121	16.147	18.879
WBGene00194665	ZK822.8	14.015	39.017	12.479	13.678	50.843	50.219	52.476	10.058	32.339	13.021	7.075	23.738
WBGene00219327	ZK822.9	0	0.987	0	0	3.977	2.493	5.503	1.082	54.488	1.8	3.995	3.191
WBGene00014093	ZK829.1	59.396	43.125	32.935	51.081	17.621	31.033	14.468	14.38	4.403	9.877	5.058	8.888
WBGene00014991	ZK829.12	0	0.623	0.782	1.592	2.511	5.246	2.138	1.366	0	0.758	0.721	0.806
WBGene00202480	ZK829.13	0	1.373	0	0	0	0	0	0	1.612	0	0	0
WBGene00014094	ZK829.3	11.373	13.658	29.6	68.182	8.752	4.702	3.726	2.041	7.29	2.264	0	10.434
WBGene00014096	ZK829.7	3891.84	3959.03	3134.95	3861.54	4416.72	4550.4	3733.69	4657.58	5081.12	4560.36	4426.91	4992.54
WBGene00014097	ZK829.9	2333.75	2286.43	1500.4	1773.72	1016.52	559.441	1612.78	2576.26	4851.9	3331.13	3131.89	4490.83
WBGene00014099	ZK836.3	49.825	27.749	39.564	45.101	154.313	82.265	68.672	69.096	21.475	9.2	10.936	7.338
WBGene00022649	ZK84.1	595.273	476.005	1285.23	2942.26	253.347	225.266	39.752	81.953	135.01	54.861	57.171	207.798
WBGene00022650	ZK84.2	101.829	183.507	147.734	288.731	164.599	141.256	170.226	310.157	13.237	19.796	10.136	16.194
WBGene00022652	ZK84.5	33.501	78.023	35.837	95.19	40.685	31.658	38.824	91.589	0	0	0.805	0
WBGene00014100	ZK849.1	26.376	64.75	71.867	222.62	128.517	146.183	100.357	205.319	5.848	3.028	2.879	10.464
WBGene00014104	ZK849.6	45.847	81.463	46.775	101.386	60.478	49.384	59.784	140.685	2.432	0.839	0	0
WBGene00014112	ZK856.11	1117.35	1189.96	1330.61	1219.19	967.594	1110.37	1195.83	1260.78	1937.26	1901.33	1687.88	1923.05
WBGene00044020	ZK856.14	7.958	7.642	5.479	6.903	19.788	19.496	13.904	9.307	4.534	8.449	4.464	2.117
WBGene00050936	ZK856.16	120.982	120.851	101.087	103.73	97.75	106.706	126.832	128.065	198.505	229.607	227.501	210.884
WBGene00194912	ZK856.18	62.837	126.598	154.147	228.567	198.435	183.166	219.228	349.148	5.126	9.856	2.884	7.256
WBGene00014105	ZK856.4	10.548	11.771	8.99	10.019	7.9	11.555	5.886	9.532	13.819	8.346	9.07	10.143
WBGene00014106	ZK856.5	89.006	215.161	135.936	167.604	108.326	142.869	132.76	88.328	99.719	86.99	74.068	120.595
WBGene00014107	ZK856.6	17.217	18.17	17.295	21.603	59.934	56.419	40.29	32.95	20.599	8.378	15.935	9.72
WBGene00014108	ZK856.7	1213.61	1172.61	909.754	1092.35	1035.18	1260	919.956	803.307	953.534	1305.74	1254.3	1163.05
WBGene00220246	ZK858.10	202.641	198.998	178.495	151.394	87.825	86.942	102.372	106.693	311.213	226.476	300.529	318.581
WBGene00014116	ZK858.2	277.638	449.966	382.652	608.139	437.354	376.572	499.396	905.867	12.475	9.877	10.837	19.391
WBGene00014118	ZK858.5	642.14	649.02	547.816	585.328	796.732	953.877	911.649	906.366	925.416	1100.83	1125.07	982.009
WBGene00014119	ZK858.6	4412.48	4805.57	3889.96	5060.06	3631.52	3552.61	4059.19	4852.01	6171.18	6106.52	6353.68	6259.77
WBGene00014120	ZK858.7	1562.42	1635.76	1392.9	1384.42	1084.74	1178.67	1264.16	1418.91	2602.67	2833.48	2640.63	2617.81
WBGene00014121	ZK858.8	117.377	167.523	126.27	305.73	183.161	147.82	203.123	332.153	11.743	7.599	5.058	16.163
WBGene00201319	ZK858.9	0	1.328	0	0	0	0	0	0	0	0	0	0
WBGene00014122	ZK863.1	13.542	11.827	10.934	7.154	23.819	14.144	17.079	13.64	5.116	9.838	10.794	7.243
WBGene00195463	ZK863.10	0	0	0	0	21.12	0	0	0	0	0	0	0
WBGene00202256	ZK863.12	0	0	0.884	1.8	1.42	1.78	0	0	0	1.714	0	0
WBGene00014125	ZK863.8	407.862	465.339	262.814	464.509	1807.95	1810.81	1402.34	1570.72	198.085	342.319	231.272	201.078
WBGene00197934	ZK867.11	0	0	0	0	1.275	1.066	0	0	0	0	0	0
WBGene00198352	ZK867.13	0	1.1	1.38	0	0	0	0	0	0	1.337	0	0
WBGene00198697	ZK867.15	0	0	0	0	1.244	0	0	0	0	0	0	0
WBGene00201045	ZK867.19	0	0	0	0	1.527	0	0	0	0	0	0	0
WBGene00022829	ZK867.2	1.425	1.867	2.343	3.974	4.387	2.095	4.269	1.364	2.193	0.757	2.878	0.805
WBGene00201587	ZK867.20	0	0	0	0	1.335	0	0	0	0	0	0	0
WBGene00202423	ZK867.23	0	0	0	0	0	0	1.79	0	0	0	0	1.35
WBGene00195275	ZK867.4	0	0	0	0	0	1.122	0	0	0	0	0	0
WBGene00014127	ZK892.3	75.297	123.459	160.352	213.911	177.414	161.33	206.387	420.064	2.185	0.754	1.434	6.417
WBGene00014128	ZK892.4	15.004	31.824	21.139	60.561	29.531	35.709	39.056	70.416	1.465	1.517	1.443	1.613
WBGene00014129	ZK892.5	84.591	138.367	150.827	250.257	165.175	166.501	194.327	380.708	1.47	2.283	1.448	9.713
WBGene00014130	ZK892.6	46.33	57.272	61.704	58.033	36.356	26.718	35.761	45.697	55.552	93.841	61.89	56.338
WBGene00044037	ZK892.8	14.748	9.016	2.424	9.047	18.806	20.053	19.878	14.817	9.83	19.573	21.59	8.326
WBGene00014132	ZK896.1	8.525	32.266	31.92	22.979	13.745	13.577	29.26	10.197	63.385	48.276	67.427	40.11
WBGene00014134	ZK896.3	7.099	36.58	37.34	11.876	23.723	28.176	32.958	26.492	8.008	25.627	25.086	30.46
WBGene00014135	ZK896.4	29.121	55.21	63.823	69.712	21.862	15.662	42.018	32.623	62.641	30.919	49.481	97.042
WBGene00014136	ZK896.5	69.992	111.654	98.612	158.517	59.04	38.321	39.043	39.638	116.454	20.474	37.497	136.288
WBGene00206520	ZK897.10	0	0.91	0	0	0	2.297	1.56	0.997	0	1.106	1.052	0
WBGene00014140	ZK899.1	182.316	112.735	104.687	149.659	148.148	108.81	93.382	105.37	84.508	97.561	83.201	79.873
WBGene00014141	ZK899.2	960.713	840.302	790.351	1007.31	373.071	494.078	422.493	346.772	864.97	450.413	422.571	953.192
WBGene00014142	ZK899.3	3.617	5.686	5.549	4.034	1.272	1.063	2.167	2.077	2.225	0.768	2.191	4.084
WBGene00014143	ZK899.5	23.615	33.75	29.015	22.348	8.181	2.104	16.076	11.641	47.701	34.951	31.068	63.834
WBGene00014144	ZK899.6	76.926	60.964	56.197	59.581	20.671	13.612	40.536	35.441	101.53	74.113	87.016	143.962
WBGene00014145	ZK899.7	14.474	18.33	15.861	13.722	22.276	28.192	24.387	28.393	15.586	18.442	10.23	10.623
WBGene00014148	ZK909.3	1031.11	795.331	1250.91	1438.72	674.098	685.661	585.265	416.477	336.778	628.085	596.54	341.668
WBGene00014150	ZK909.6	293.592	274.32	250.318	232.727	237.59	177.583	219.302	211.575	165.93	230.875	246.896	181.874
WBGene00220248	ZK930.15	0	0	0	0	0	0	0.901	1.152	0	0	1.215	0
WBGene00014152	ZK930.2	701.285	709.456	699.402	615.981	4053.79	3121.1	4145.35	4559.55	395.21	985.683	908.385	503.904
WBGene00014154	ZK930.4	56.756	112.942	114.153	234.775	249.564	259.27	269.528	536.899	5.894	7.628	3.627	4.056
WBGene00014155	ZK930.5	30.193	28.254	57.507	67.351	70.808	70.275	61.369	124.509	17.693	20.609	13.065	12.176
WBGene00014156	ZK930.6	41.575	68.864	61.268	122.319	77.537	71.125	62.265	89.167	33.814	73.062	66.582	29.947
WBGene00014157	ZK930.7	32.431	55.39	75.815	127.804	138.167	136.664	103.617	242.744	8.13	6.887	7.276	4.069
WBGene00014158	ZK938.1	599.458	999.166	887.316	1361.03	697.684	709.364	1049.37	2100.05	13.157	3.784	7.197	35.413
WBGene00202513	ZK938.10	0	1.275	0.8	0	3.21	2.146	2.186	4.889	0.749	1.55	0.737	0
WBGene00270290	ZK938.11	18.611	10.628	18.825	17.564	4.406	2.104	13.936	8.219	31.564	56.239	51.311	29.905
WBGene00014160	ZK938.3	9.213	5.571	4.66	2.371	38.641	16.668	23.35	16.275	2.18	4.515	3.578	1.6
WBGene00044804	ZK938.8	0	1.872	1.566	0	1.257	0	1.605	0.684	2.198	7.587	3.607	0.807
WBGene00199363	ZK945.13	0	0	0	0	0	0	0	0	0	1.536	0	0
WBGene00014166	ZK945.4	193.034	191.525	175.757	165.43	127.32	138.229	139.767	171.808	403.189	283.318	251.502	332.553
WBGene00014168	ZK945.6	43.387	75.787	65.845	113.395	72.62	86.46	85.923	152.961	2.871	1.828	3.533	5.037
WBGene00014169	ZK945.7	273.337	467.451	439.881	742.196	549.351	479.642	662.806	1313.91	5.87	3.039	3.612	25.046
WBGene00014170	ZK945.8	3.887	7.469	20.446	26.013	25.981	14.285	25.615	48.354	0.797	0	0	1.756
WBGene00014173	ZK970.7	2803.18	81.544	247.454	322.09	76.381	227.153	253.106	75.49	472.056	414.97	522.489	306.466
WBGene00014174	ZK970.8	26.536	55.364	50.079	109.34	80.38	105.645	99.905	181.267	2.268	0	0	0.832
WBGene00014175	ZK971.1	66.794	49.459	38.984	72.067	250.285	218.786	226.164	183.404	21.591	30.063	21.258	19.675
WBGene00022830	ZK973.1	5158.96	5101.22	6325.98	4085.23	3705.64	3384.34	5216.82	5781.39	8862.98	9193.57	9162.07	8401.18
WBGene00022836	ZK973.11	1578	1293.28	1244.02	1240.85	1215.52	1186.95	1519.57	1612.47	2703.11	2987	2793.14	2534.87
WBGene00022833	ZK973.4	4.417	13.503	15.329	22.171	29.784	23.269	23.707	52.838	0	1.563	0	0
WBGene00022834	ZK973.8	93.867	139.74	172.993	268.867	217.629	234.155	253.47	448.415	38.65	20.385	36.616	45.768
WBGene00022835	ZK973.9	889.062	838.901	877.136	691.882	607.141	455.952	767.972	1027.16	1543.49	1352.19	1450.36	1567.14
WBGene00022838	ZK993.2	6.978	5.417	6.797	6.918	27.273	11.601	24.624	6.677	8.746	9.776	6.262	6.128
WBGene00236809	ZK993.5	2.136	0	1.561	2.382	33.187	18.84	13.33	12.945	2.921	3.024	1.438	3.216
WBGene00022840	ZK994.1	2.852	0	0	0	0	2.096	2.136	2.047	0.731	3.785	2.16	0.805
WBGene00022842	ZK994.6	6.035	8.565	6.613	10.938	35.824	29.386	23.725	29.595	5.415	3.204	5.331	5.111
WBGene00006987	zmp-1	131.239	95.414	94.839	126.593	126.645	128.266	92.432	69.239	64.019	101.682	123.193	53.668
WBGene00019212	zmp-2	75.978	89.956	209.769	539.996	223.392	213.335	60.022	74.567	88.374	50.42	41.379	87.312
WBGene00016283	zmp-3	856.983	336.779	163.895	456.166	494.957	598.623	191.617	229.256	357.639	158.799	111.645	219.303
WBGene00012364	zmp-4	928.992	931.076	380.584	1069.4	1118.04	1458.02	905.735	900.488	993.464	885.305	989.582	1024.9
WBGene00010423	zmp-5	7.111	8.695	7.792	8.724	10.631	17.771	17.04	3.402	4.375	30.201	51.694	9.635
WBGene00020646	zmp-6	17.105	21.163	44.516	105.72	21.937	15.715	7.472	8.866	1.462	6.054	5.037	12.071
WBGene00013683	zoo-1	776.813	660.878	862.563	863.168	1187.28	1035.37	908.268	871.889	767.897	744.842	753.902	741.544
WBGene00018833	ztf-1	1440.14	1383.48	1466.15	1088.76	740.142	700.294	1138.16	1255.16	2276.65	2443.49	2463.66	2194.61
WBGene00009939	ztf-11	658.085	514.964	557.794	506.149	249.557	173.675	353.058	307.458	982.853	957.807	1129.31	1085.93
WBGene00018704	ztf-13	563.277	446.664	283.327	630.613	482.244	629.628	427.116	532.192	355.469	511.327	553.648	423.477
WBGene00010936	ztf-14	32.599	34.661	31.063	41.101	132.748	104.696	82.786	85.443	25.436	22.573	20.75	20.805
WBGene00011066	ztf-15	1475.85	1290.75	1555.59	1071.76	819.908	784.175	1134.25	1317.32	2428.93	2181.93	2336.3	2260.4
WBGene00019960	ztf-16	220.487	284.697	288.849	358.374	790.509	760.571	338.88	179.021	218.718	123.319	151.676	211.248
WBGene00011639	ztf-17	1823.28	1875.12	1681.82	1802.16	2929.71	2674.89	2290.7	2401.32	2065.38	1941.64	2211	1875.83
WBGene00020763	ztf-18	1542.01	1586.56	1483.49	1316.52	959.035	946.132	1307.32	1203.31	2697.47	2534.36	2535.74	2502.65
WBGene00008762	ztf-2	102.819	94.754	104.123	247.544	183.339	237.14	113.101	67.852	47.266	47.432	42.24	41.635
WBGene00012702	ztf-20	232.715	215.093	174.441	156.05	161.967	139.565	221.304	232.927	336.011	423.681	374.782	384.479
WBGene00012988	ztf-22	641.251	664.132	642.839	632.131	791.005	704.894	783.49	536.221	957.301	664.275	748.417	815.369
WBGene00021846	ztf-23	799.09	805.226	868.65	677.346	497.855	389.988	645.72	634.136	1326.44	1248.13	1189.04	1351.42
WBGene00012405	ztf-25	254.463	297.154	308.609	220.032	130.749	66.196	214.636	325.567	765.993	572.225	505.174	723.961
WBGene00010137	ztf-26	211.689	393.797	198.931	268.353	218.726	211.729	117.873	59.45	104.04	106.682	77.283	90.424
WBGene00011661	ztf-27	399.967	393.994	438.29	444.508	662.251	782.195	411.755	479.25	239.687	276.823	257.5	276.746
WBGene00018099	ztf-28	458.027	305.647	429.763	345.621	312.172	299.829	497.861	495.801	656.118	642.838	979.802	601.217
WBGene00013438	ztf-29	352.375	340.02	288.047	359.733	263.031	210.957	313.344	232.492	397.786	580.811	620.452	509.383
WBGene00016905	ztf-3	444.994	398.7	352.525	323.436	330.968	305.9	398.779	379.796	599.587	748.652	803.459	643.102
WBGene00015523	ztf-30	37.637	21.087	31.905	50.69	64.325	41.234	54.241	23.783	21.847	50.517	53.057	26.461
WBGene00020399	ztf-4	1505.77	1443.07	1399.07	1303.39	871.969	839.073	1044.47	1179.49	1874.58	1645.56	1528.19	1966.86
WBGene00012317	ztf-6	1014.03	1012.5	716.724	1108.85	1199	1044.8	1215.15	1044.22	1635.77	2017.11	2061.93	1609.06
WBGene00009772	ztf-7	17480.5	15132.2	17424.7	16395	20184.8	20631.3	20621.5	22292.4	19370.3	21272.7	22259.2	19323.8
WBGene00022598	ztf-8	2420.75	2398.05	2277.95	1890.5	2110.82	2096.18	2642.47	2177.48	3653.63	3895.55	4294.86	3265
WBGene00013966	ztf-9	252.757	248.813	335.656	215.013	187.119	182.103	209.589	122.979	373.425	346.446	400.814	398.267
WBGene00021460	zwl-1	2748.44	2659.98	3102.29	2392.03	2129.18	2221.06	2845	3513.75	4349.27	4662.71	4289.2	4486.37
WBGene00006988	zyg-1	1783.07	1800.06	2129.13	1479.09	1018.84	1165.74	1366.98	1333.94	2791.02	2760.7	2627.18	2689.24
WBGene00006996	zyg-11	6141.4	6896.65	6260.01	5496.86	6327.69	4754.31	6791.7	9152.3	14251.3	13207.3	12658.5	12702.7
WBGene00006997	zyg-12	3724.29	4050.35	4358.33	3517.54	2605.35	2307.88	3053.44	3795.73	6193.81	5225.57	5345.19	5926.93
WBGene00006993	zyg-8	1433.27	1293.16	1349.86	1465.7	1564.76	1776.62	1569.35	1946.92	2055.24	2155.86	2154.32	2020.19
WBGene00006994	zyg-9	6093.51	5685.92	5370.69	5462.36	5907.37	5548.83	6240.92	6910.26	9970.22	9156.36	9699.14	8553.06
WBGene00006999	zyx-1	3480.61	4382.79	3707.81	5136.16	3282.39	3158.48	2109.5	2600.13	1650.96	988.82	916.906	1873.89

### Sheet: Table 13 RNAi list w bodysize
Extended Data Table 13. List of 380 genes for RNAi screen with body size effect.
RNAi	body size fold change vs luci
nas-1	0.65679
wrt-1	0.70321
asp-14	0.72646
cht-4	0.74912
gst-27	0.75405
C15B12.8	0.76621
phy-2	0.7708
DC2.5	0.78046
F58G6.3	0.78289
ugt-21	0.78992
fat-3	0.79022
alp-1	0.79313
cpi-1	0.79443
C42D4.2	0.79485
odc-1	0.79542
C25G4.2	0.79998
K10D11.2	0.80158
zig-12	0.80418
grd-3	0.81183
F41C3.5	0.81216
cln-3.1	0.81384
wrt-8	0.81853
ZC416.6	0.82037
F43C1.7	0.82412
cdd-1	0.82491
msra-1	0.82682
ugt-43	0.83039
pho-13	0.8384
haao-1	0.84147
F55G11.2	0.84529
trap-4	0.84786
pgp-2	0.8495
wrt-9	0.8531
col-130	0.85744
T28C12.2	0.85782
bus-4	0.85815
cyp-37B1	0.85871
F11C1.5	0.85943
B0281.3	0.86112
cpn-2	0.86431
K10C2.1	0.86517
dod-17	0.86605
aagr-1	0.86768
nkat-1	0.8678
M60.7	0.87005
mtrr-1	0.87078
Y53G8B.1	0.87331
M03E7.4	0.87476
dop-4	0.87476
lipl-3	0.87549
T06A4.3	0.8766
mccc-1	0.87789
asp-10	0.87978
dsc-4	0.88126
acox-1.3	0.88272
aqp-1	0.88773
C42D4.3	0.88811
K11G9.3	0.89126
Y37A1B.5	0.8933
F26E4.3	0.89366
hsp-70	0.8937
parg-2	0.89534
pals-12,pals-3	0.89678
ech-7	0.89735
nas-6	0.90218
cpr-8	0.90237
ugt-30	0.90261
suca-1	0.90269
bas-1	0.90337
kat-1	0.90435
hrg-4	0.9067
clec-227	0.90738
nep-17	0.90792
otpl-8	0.9097
F01G10.10	0.91083
pals-27	0.91096
R17.3	0.91221
lipl-2	0.91285
F49E12.10	0.91349
ZC374.2	0.91426
F49H12.5	0.91484
lea-1	0.915
col-149	0.91584
aagr-4	0.91645
K02G10.5	0.91739
hmg-6	0.91934
K08H10.6	0.9194
C05D9.3	0.9194
cyp-32B1	0.92014
K08F9.1	0.92095
C03H5.5	0.92271
ugt-19	0.92342
col-61	0.92365
dpyd-1	0.92387
fat-5	0.92405
dnj-7	0.92501
gpx-7	0.92523
nid-1	0.92606
pfn-3	0.92638
T07G12.5	0.92656
piit-1	0.92663
C32H11.4	0.92992
ugt-28	0.93046
Y22D7AL.11	0.93279
irg-7	0.93307
C49C8.5	0.93373
T26H5.8	0.93484
ugt-47	0.93889
cdh-7	0.9389
pcp-1	0.93953
pho-9	0.94318
unc-95	0.94339
cyp-13A4	0.94385
Y57A10A.23	0.94458
gba-1	0.94525
F43C11.7	0.94561
cest-1	0.94603
cyp-35B1	0.94692
F10D7.3	0.94748
D2063.1	0.94784
fkb-3	0.94848
F14E5.1	0.9487
swt-5	0.94887
F22D6.2	0.95058
gst-6	0.95409
K09C4.1	0.95518
ugt-60	0.95555
ZC84.1,ZC84.6	0.95641
sgcb-1	0.95667
F26G1.9	0.95734
unc-27	0.95742
F32H5.4	0.95763
C52A10.1	0.95803
pmp-5	0.95838
ZK185.3	0.95967
T23G7.3	0.96004
lipl-6	0.96027
C34F6.1	0.961
fkb-5	0.96215
F25D1.5	0.96227
F36H9.5	0.96409
F52H2.6	0.96409
F11D5.5	0.96439
nucb-1	0.96449
ZK1321.4	0.96565
col-129	0.96614
F52F10.2	0.96618
gsnl-1	0.96623
asp-2	0.96652
R03H10.6	0.96707
B0393.5	0.96731
R07E5.4	0.96949
ZK909.3	0.96955
wrt-6	0.97053
ptr-14	0.9706
comt-1	0.97104
tnt-2	0.9715
dhs-25	0.97245
lipl-1	0.97315
C36B7.5	0.9744
C18E9.7	0.97503
cgp-1	0.97572
T03G6.3	0.97573
cpr-2	0.97573
ZC434.9	0.97648
F28B4.3	0.97662
asah-1	0.97695
smd-1	0.97857
egl-17	0.97877
pcp-2	0.9793
gba-2	0.97942
ptr-19	0.98086
cnnm-2	0.9809
rig-5	0.98111
dhs-26	0.98126
T05E12.6	0.98148
F30H5.3	0.98173
Y39B6A.29	0.98353
C06G1.1	0.98379
hum-4	0.98484
paqr-3	0.98537
cyp-34A9	0.98606
C17C3.1,C17C3.15	0.98779
lrx-1	0.98871
col-89	0.98914
col-65	0.98954
ZK6.6	0.99023
F26G1.5	0.99094
drd-5	0.99101
C15F1.1	0.99184
grd-1	0.99225
cht-2	0.99277
pssy-1	0.99348
hpd-1	0.99493
asm-3	0.99614
metr-1	0.99669
col-49	0.9969
daf-6	0.99843
luci	1
gst-12	1.00007
T14G8.3	1.00172
ech-9	1.00177
bus-12	1.0021
acdh-6	1.00215
folt-2	1.00223
wrk-1	1.00414
ZK550.2	1.00446
col-145	1.00452
T12B3.3	1.00489
hpo-15	1.00526
nhr-221	1.00559
Y69E1A.5	1.00732
slc-17.8	1.01024
M153.2	1.01098
acdh-9	1.01171
spp-7	1.01196
C29F7.3	1.01221
B0281.4	1.01352
T01G5.1	1.0171
vglu-3	1.01757
hsp-25	1.01896
R11F4.1	1.02001
anmt-3	1.02014
ZC513.2	1.021
nceh-1	1.02122
aco-1	1.0217
gst-26	1.02171
lec-10	1.02252
crn-6	1.02348
acdh-2,ins-13	1.02453
acbp-3	1.02548
ncs-4	1.02554
Y105C5B.9	1.02557
cal-5	1.02561
adt-1	1.02628
F20D1.9	1.02815
T19D2.1	1.02824
mig-17	1.02828
F26C11.1	1.02943
D1054.8	1.02996
nas-15	1.0317
T05C3.6	1.0317
ugt-16	1.03223
hsp-12.1	1.03233
bcmo-2	1.03241
C40H1.8	1.03263
gst-29	1.03286
col-135	1.03305
sqst-1	1.03382
F09G8.5	1.03508
plep-1	1.03584
T09B4.8	1.03611
dim-1	1.03619
nhr-154	1.03667
ugt-7	1.03698
K09G1.1	1.03727
gst-28	1.03736
F22E5.8	1.03871
unc-87	1.03937
tric-1B.1	1.04038
F43C1.5	1.04045
ugt-42	1.04193
famh-161	1.04228
K12H4.7	1.04271
C10C5.3	1.04324
lbp-5	1.04416
col-10	1.04426
K09H11.4	1.0446
sur-5	1.04464
mnk-1	1.04536
T21B6.3	1.04644
grd-14	1.04731
K10D11.5	1.04825
Y71H2AM.25	1.04878
D2030.2	1.05054
M176.4	1.05472
gpx-5	1.05478
K09F6.7	1.05511
F31D5.1	1.05547
ugt-27	1.05565
test-1	1.05665
T20G5.12	1.06051
C45E5.1	1.0607
F35B3.4	1.06428
lact-2	1.06481
M04C9.3	1.06906
atf-8	1.07079
T25C12.3	1.07458
ldh-1	1.07699
ifa-4	1.07813
ptr-18	1.08002
siah-1	1.0801
W05B2.2	1.08157
gem-4	1.08231
col-69	1.08248
T06D8.3	1.08557
C13B9.2	1.08567
lbp-6	1.08675
ugt-9	1.08742
uda-1	1.08929
ver-4	1.08966
gly-8	1.08984
ugt-22	1.09164
C07A4.2	1.09174
Y57G11C.42	1.09252
har-1	1.09953
dpy-7	1.10296
R12A1.3	1.10315
hrg-2	1.10488
endu-2	1.10528
acr-8	1.10583
acs-19	1.10596
ckc-1	1.10684
ugt-62	1.10751
F55G11.4	1.10867
F08F3.4	1.11308
grd-2	1.11374
K08D8.3	1.11714
T23E7.2	1.11746
tyr-2	1.11846
clik-1	1.1202
mec-5	1.12022
agmo-1	1.12089
F55F3.2	1.12715
scl-2	1.12861
K02D3.2	1.12896
haly-1	1.12952
K11D12.13	1.13199
fkb-4	1.13362
ugt-46	1.13544
ZC376.2	1.13544
E01G6.1	1.13563
T06A4.1	1.13606
scl-6	1.13628
pes-9	1.13847
mab-7	1.13966
F46H5.3	1.14038
che-14	1.14073
anmt-2	1.14253
ZC84.1,ZC84.6	1.14359
cyn-6	1.14603
T19H12.6	1.1464
grd-6	1.1472
F32D8.7	1.14796
lron-8	1.15019
pitr-4	1.15084
gana-1	1.15308
chil-18	1.1541
try-8	1.15523
M04C9.4	1.15739
gcsh-1	1.15885
col-175	1.16351
K09A9.6	1.16393
scl-3	1.17226
C33G3.4	1.18098
qdpr-1	1.18556
col-152	1.18607
C28H8.5	1.1902
T25B9.1	1.19144
sto-3	1.19168
clec-48	1.19353
glt-1	1.19531
lact-7	1.19669
acox-1.5	1.19783
pals-28	1.19818
R03G8.6	1.20079
nas-14	1.20184
B0280.7	1.20443
col-144	1.20506
C52G5.2	1.20829
F07C4.12	1.22425
aat-4	1.2265
ceh-36	1.23075
Y55F3AM.14	1.24483
C09B8.4	1.25368
ckb-2	1.25687
tag-147	1.27078
sodh-1	1.27419
F40E10.5	1.35779
hil-1	1.43686

### Sheet: Table 14 RNAi effect expr
Extended Data Table 14. RNAi effect and expression changes of top candidates.
	log2FC body size rnai vs luci	ARD/REC log2FC expression		human ortholog	AA starv/basal log2FC
nas-1	-0.6065	-1.0653		ASTL
wrt-1	-0.50797	-2.29971		DHH
asp-14	-0.46104	-1.19191		BACE2
cht-4	-0.41673	-2.47604		CHIA
gst-27	-0.40727	-3.62304		GSTA5
C15B12.8	-0.38419	0.942977		PIPOX
phy-2	-0.37557	-1.56955		P4HA2	-0.674
DC2.5	-0.3576	-0.9914		DHRS12
F58G6.3	-0.35312	-3.65373		SLC31A1
ugt-21	-0.34022	-1.04917		UGT3A1
fat-3	-0.33967	0.953207		FADS2	-2.129
alp-1	-0.33437	-1.43898		PDLIM5	-0.141
cpi-1	-0.33201	1.52377		CST3	-1.204
C42D4.2	-0.33125	-4.77135		TG
odc-1	-0.33021	2.46636		ODC1
C25G4.2	-0.32196	1.69626		OVCA2	0.237
K10D11.2	-0.31908	4.45261		EPHX1	-0.352
zig-12	-0.31441	-2.44794		MYOT
grd-3	-0.30075	-0.47848		DHH
F41C3.5	-0.30016	-1.25433		CTSA	0.287
cln-3.1	-0.29718	-2.98714		CLN3
wrt-8	-0.28889	-2.25125		DHH
ZC416.6	-0.28565	-1.28856		LTA4H	0.227
F43C1.7	-0.27907	2.04452		CCDC25	0.05
cdd-1	-0.27769	-1.16294		CDA
msra-1	-0.27435	-4.88363		MSRA	-0.007
ugt-43	-0.26814	1.99034		UGT3A1
pho-13	-0.25429	-5.07812		ACPP
haao-1	-0.24902	-2.88406		HAAO
F55G11.2	-0.24248	-1.77395		EPHX1	-0.352
trap-4	-0.2381	-1.42069		SSR4	-0.221
pgp-2	-0.23531	-0.99366		ABCB5
lron-8	0.201872	-0.99963		NYX
pitr-4	0.202687	2.44741		SLC20A1	-1.147
gana-1	0.205493	-1.20778		GLA	-0.599
chil-18	0.206768	1.53161		CHIA
try-8	0.20818	-1.2549		TPSG1
M04C9.4	0.210875	-0.94196		AC092042.3
gcsh-1	0.212694	-3.68806		GCSH	0.385
col-175	0.218484	-2.17651		SFTPD
K09A9.6	0.219004	-1.58613		ASPHD2
scl-3	0.229293	-0.98001		CRISP3
C33G3.4	0.239985	-1.22026		MANBA
qdpr-1	0.245569	-1.08722		QDPR	0.35
col-152	0.246189	-2.21867		SFTPD
C28H8.5	0.251204	-2.67852		THAP4	-0.556
T25B9.1	0.252706	-2.16924		GCAT	-0.121
sto-3	0.252997	1.195		STOM	-0.538
clec-48	0.255235	-1.25716		MRC2	-0.398
glt-1	0.257385	-1.77203		SLC1A2
lact-7	0.259049	-1.76762		LACTBL1
acox-1.5	0.260423	-1.52166		ACOX1	-1.063
pals-28	0.260845	1.13741		ALS2CR12
R03G8.6	0.263984	-3.90627		TRHDE
nas-14	0.265245	-2.63723		MEP1A
B0280.7	0.268351	-2.67094		MED7	0.044
col-144	0.269105	-1.70599		SFTPD
C52G5.2	0.272967	-1.29054		THAP4	-0.556
F07C4.12	0.291898	4.39446		CES2
aat-4	0.294547	-0.99246		SLC7A7
ceh-36	0.299538	-1.39845		CRX
Y55F3AM.14	0.315949	-0.6855		ZNF587	-0.168
C09B8.4	0.326169	-4.55099		TMEM53
ckb-2	0.329835	-2.38596		CHKB
tag-147	0.345714	1.02974		KLHL18	-0.548
sodh-1	0.34958	1.32287		ZADH2	0.074
F40E10.5	0.44126	-3.15062		MED7	0.044
hil-1	0.52292	2.88478		H1F0	1.191

### Sheet: Table 15 Volcano DEG ARD
Extended Data Table 15. DEGs from ARD (10 d)/Refed(1 d).
gene	ARD/Refed log2FC	neg. log10 (adj. p value)
spp-17	-6.16752	179.67
hphd-1	-3.01635	125.164
ech-6	-2.46276	111.001
acdh-2	-6.90729	91.7256
msra-1	-4.88363	85.6337
pes-9	-1.89724	72.3487
hach-1	-2.02891	60.7612
pmp-5	-4.08981	60.2466
trap-4	-1.42069	59.5674
dnj-7	-1.33877	57.4427
cpg-9	-5.03104	57.2716
pmt-2	-3.54485	54.6988
pho-13	-5.07812	47.9953
nid-1	-2.09933	47.8729
har-1	-1.46897	46.8796
folt-2	-6.4622	46.3794
acox-1.4	-3.485	46.0989
vha-13	-1.38281	45.2786
C09B8.4	-4.55099	44.5009
vha-10	-1.30739	44.1724
acdh-1	-4.94471	44.1679
mmaa-1	-1.45332	43.1453
R03G8.6	-3.90627	42.7719
fipr-21	-2.88028	42.1755
cept-1	-3.15199	42.0446
gst-27	-3.62304	41.6026
T05E12.6	-4.52567	41.0053
acdh-9	-1.98795	39.9522
act-1	-1.85657	39.7064
glt-1	-1.77203	38.8484
Y22D7AL.10	-1.66736	37.0049
hsp-3	-1.34183	36.5333
Y47G6A.33	-3.25943	34.6444
C17C3.1	-1.72218	34.111
sft-4	-1.33847	34.0303
vdac-1	-1.09063	33.7698
dhs-25	-2.7845	33.1493
F21C10.9	-4.63992	33.1086
F23C8.5	-1.32111	32.9933
Y38H6C.23	-3.31287	32.9033
nspc-3	-3.4717	32.7569
C42D4.2	-4.77135	32.687
mdh-2	-1.29056	32.1874
tni-3	-1.69265	31.1916
sec-61	-1.78511	30.7768
M153.2	-2.85144	30.6869
vha-19	-1.17512	30.155
mtrr-1	-1.71642	30.0893
R08E5.3	-4.17094	29.7195
kat-1	-1.27215	29.151
sucl-1	-1.0882	28.7372
fah-1	-1.83608	28.5592
gst-26	-3.6574	28.4944
act-3	-1.70102	28.2533
F54B11.11	-3.97084	28.1949
mel-32	-2.04363	28.0458
emo-1	-1.39313	27.9984
vha-6	-2.09882	27.7747
D2092.4	-2.14114	26.876
lys-4	-4.29588	26.8558
ldh-1	-1.1143	26.8402
mup-2	-2.004	26.8402
K12H4.7	-4.08456	26.3804
col-143	-4.11009	26.1052
F55B11.3	-2.76501	26.0522
dct-17	-3.02766	25.995
Y49E10.29	-2.14694	25.929
trap-1	-1.73449	25.8196
clec-70	-6.15018	25.7261
acox-1.3	-4.53483	25.1841
F28B3.10	-0.88105	25.059
C29F7.3	-2.26124	25.046
F41C3.5	-1.25433	24.972
F57F4.4	-4.61355	24.7458
zig-12	-2.44794	24.6487
ahcy-1	-1.50995	24.6144
vha-11	-1.38417	24.1883
Y7A5A.1	-2.47409	23.9984
lys-5	-3.84367	23.7519
tram-1	-1.07966	23.5311
C45B2.2	-4.43542	23.3754
ech-9	-3.31787	23.3754
ZK6.11	-4.43499	23.0702
dim-1	-2.41018	23.0644
gfi-1	-3.94312	22.5469
mboa-6	-0.81432	22.5458
C35A5.3	-3.83259	21.9578
oxa-1	-1.18008	21.8439
F35E12.6	-1.61696	21.6312
F11C1.5	-1.44009	21.1584
T14G8.3	-1.80056	21.0418
arf-1.2	-0.92951	20.731
aco-1	-1.41693	20.4538
F53H4.2	-3.33834	20.2379
pdi-2	-1.596	20.0133
far-2	-2.19954	19.8903
mtp-18	-1.77981	19.6973
F17H10.1	-1.61842	19.6532
mppa-1	-1.39651	19.4996
fitm-2	-1.35995	19.4115
ugt-7	-2.45809	19.331
trap-3	-1.35744	19.3175
col-93	-5.9814	19.0567
sars-2	-0.87313	19.033
dsc-4	-1.34432	19.0241
T02D1.8	-1.56659	19.0235
Y62H9A.4	-2.22812	18.9944
nucb-1	-1.2107	18.9285
R07H5.8	-1.35411	18.6183
ZC376.2	-2.2472	18.5113
pks-1	-2.05623	18.4857
vha-8	-1.1526	18.4236
T01G5.1	-2.84138	18.4166
act-5	-2.14053	18.3487
T08B1.1	-1.82764	18.12
trap-2	-1.89126	18.014
col-135	-3.62799	17.8091
F44B9.2	-2.27499	17.6155
ckb-4	-1.08638	17.2706
F15E6.4	-3.87684	17.2636
Y105E8A.3	-0.92517	17.2583
cyp-13A4	-4.65143	17.2045
sfxn-1.5	-1.36162	17.1022
col-8	-4.28614	17.094
B0250.5	-1.25727	17.0509
dad-1	-0.89709	16.9467
Y49E10.4	-1.1057	16.9372
ile-2	-0.91785	16.9099
T16G12.1	-2.83327	16.8991
clec-150	-2.17356	16.8903
calu-1	-1.66265	16.8427
F20D1.9	-1.42382	16.8356
cyn-3	-0.78615	16.8154
enpl-1	-0.75669	16.7398
ZC434.9	-2.47391	16.6477
pfn-3	-1.696	16.5552
C05C10.3	-1.24706	16.5405
gdh-1	-0.79339	16.5191
pfk-1.1	-1.21375	16.4851
endu-2	-2.43382	16.465
Y73F4A.1	-1.21348	16.4102
srh-237	-3.71366	16.4004
art-1	-0.87681	16.3768
vha-12	-1.64979	16.3364
F27D4.1	-1.08596	16.1343
M7.12	-1.90618	16.0958
natb-1	-1.19097	16.0595
vha-16	-0.78955	16.0459
W06A7.2	-1.62174	16.033
nhr-114	-2.4193	15.8469
C12D12.1	-1.87132	15.7867
wrk-1	-1.24145	15.7737
T04F8.2	-0.91203	15.5973
C18B12.6	-0.99418	15.518
F28B4.3	-3.75352	15.4814
Y41C4A.32	-4.31632	15.4715
C17F4.7	-1.75372	15.3625
K11D12.13	-2.13767	15.3302
T25B9.9	-1.08119	15.1722
F58G6.7	-3.27145	15.1613
F44E2.9	-0.97924	15.1514
C18A11.3	-2.75571	15.1277
atad-3	-1.35904	15.0453
K08D8.11	-4.46571	14.9669
set-27	-1.08464	14.8292
erv-46	-1.1031	14.6898
LLC1.2	-2.18644	14.6743
npax-4	-3.36847	14.5304
pdi-6	-1.06272	14.4004
vha-3	-1.33091	14.3734
nhr-12	-1.2783	14.3521
K11G9.3	-2.97762	14.3212
T13F3.6	-4.8546	14.2451
sec-22	-1.11908	14.2132
R07B1.9	-2.41369	14.1356
E02H1.2	-1.20224	14.0733
ech-5	-0.88008	14.0352
ifc-1	-3.1391	13.972
col-80	-5.04349	13.9274
K08D8.3	-2.67226	13.9091
C10C5.3	-2.12446	13.8735
C14F11.4	-2.10882	13.8417
fbxb-49	-3.45003	13.8114
mrpl-12	-1.23931	13.7887
vit-3	-6.07352	13.7806
Y50D4B.4	-3.73178	13.7563
D1044.1	-1.8418	13.7103
adm-4	-1.26276	13.6906
F26C11.1	-2.11431	13.6863
clik-1	-2.52757	13.6732
gsr-1	-0.89655	13.5544
mrpl-54	-1.06407	13.5452
sdz-30	-3.38699	13.532
mec-5	-1.64629	13.4907
cri-3	-1.08836	13.436
asp-2	-2.75777	13.3889
dlc-1	-1.1098	13.2933
B0310.1	-2.52159	13.2831
Y37H2A.12	-1.3205	13.2517
R12C12.9	-1.36635	13.2233
dpy-11	-0.96437	13.1881
Y73B6A.3	-2.69767	13.1055
F19C7.1	-2.01286	12.993
piit-1	-1.97845	12.9861
pssy-1	-1.01392	12.9311
sgt-1	-0.70202	12.9018
F13E6.5	-0.997	12.8573
fecl-1	-0.93327	12.8573
mccc-1	-1.02728	12.844
Y105E8B.9	-0.94912	12.8082
col-179	-3.94722	12.7884
ZK218.1	-4.25769	12.7767
Y38H6C.21	-2.49013	12.7743
farl-11	-1.10814	12.7716
col-124	-4.94183	12.6982
dpy-18	-1.24206	12.6398
C45B2.1	-5.39656	12.6373
tsfm-1	-0.94944	12.6029
col-19	-4.38837	12.5773
ZK742.3	-2.41667	12.552
C17H12.8	-3.92125	12.5487
gcsh-1	-3.68806	12.5348
lsm-8	-0.89028	12.5316
vha-17	-0.85515	12.4956
ckc-1	-1.62231	12.4761
haly-1	-1.86886	12.4432
F14E5.1	-3.02979	12.4209
C46G7.1	-1.84222	12.3694
fkb-1	-0.8648	12.3634
pfn-1	-1.27672	12.3232
erm-1	-0.63515	12.3187
F56A8.3	-1.00737	12.283
Y34B4A.6	-2.41373	12.2728
C04E6.11	-1.44489	12.2567
dpm-1	-0.82769	12.2483
Y51F10.7	-3.49803	12.2162
cdkr-3	-0.85078	12.193
gpx-7	-2.20677	12.1432
lec-9	-2.20496	12.1262
ZC449.8	-2.83649	11.9873
pdhb-1	-1.03017	11.977
hsp-60	-1.49581	11.9494
unc-27	-2.52382	11.9339
coq-5	-1.21339	11.9196
gei-15	-1.01515	11.8843
hrg-2	-3.05189	11.8508
nhr-68	-2.33946	11.7988
scl-6	-3.27227	11.7975
F55F3.2	-1.40875	11.7859
sucg-1	-1.1955	11.785
sur-5	-1.86895	11.7626
Y116A8C.27	-0.97815	11.6883
T21H3.1	-2.2869	11.6746
col-101	-4.62389	11.6584
let-754	-0.96996	11.6121
epg-3	-0.88188	11.596
acbp-1	-0.93979	11.562
nuo-2	-0.62762	11.5515
ZK899.2	-1.19862	11.5515
ZK686.3	-0.7387	11.5214
cln-3.1	-2.98714	11.513
B0272.3	-1.28285	11.4976
mrps-25	-1.08178	11.4686
T12F5.2	-1.49441	11.4223
T20D3.2	-1.9853	11.4126
ugt-64	-0.94347	11.2643
C08H9.15	-1.46874	11.188
acbp-3	-2.69572	11.1771
lon-1	-2.86139	11.1595
ZK593.3	-2.85127	11.1262
ostd-1	-0.74317	11.1104
tfg-1	-1.06676	11.0869
F54D5.4	-1.70658	11.0367
T27E9.2	-0.90459	10.9402
Y62H9A.3	-2.0741	10.9231
clec-41	-2.19842	10.8808
tkt-1	-0.87107	10.8808
cdd-2	-1.25489	10.8498
W06A7.4	-1.75267	10.8477
cyp-35D1	-3.50808	10.8067
T25C12.3	-2.74225	10.7976
cuc-1	-1.22377	10.7888
F09G8.5	-2.00474	10.7826
F13B6.2	-1.83859	10.7433
R13D7.2	-1.21879	10.7375
F52B11.2	-0.91004	10.6756
atln-1	-0.59845	10.672
C48B6.10	-0.90933	10.672
cut-2	-4.65995	10.672
pat-10	-1.26648	10.6401
ets-7	-3.79265	10.6366
gst-42	-1.81163	10.6366
mrps-23	-1.20329	10.6255
F20A1.1	-1.38349	10.6239
C07E3.9	-1.58468	10.6111
dnj-27	-1.14939	10.5878
F13D12.6	-3.25172	10.5843
act-2	-1.05488	10.5714
sec-24.1	-0.66153	10.5636
F46F2.3	-4.1296	10.4975
Y38F2AR.9	-1.29923	10.4961
ttr-36	-1.06036	10.4931
pes-1	-2.18738	10.4908
Y51H7C.1	-3.63979	10.4865
F47B7.2	-0.86755	10.4686
sdz-2	-2.18873	10.4604
tsn-1	-1.27694	10.4503
lys-6	-3.13993	10.4311
coq-8	-1.0917	10.4171
F07G6.10	-1.64294	10.4171
K10C2.8	-2.50486	10.4119
acp-6	-2.76981	10.4047
pqn-22	-2.53008	10.363
Y34B4A.9	-1.9999	10.3562
vha-14	-0.79315	10.3554
nspc-7	-2.6033	10.326
acaa-2	-1.17409	10.2732
zipt-7.2	-0.88811	10.2476
C33G3.4	-1.22026	10.211
unc-45	-0.71963	10.1987
ZK1058.9	-1.70762	10.1688
col-54	-4.14089	10.1632
str-180	-4.35256	10.1043
cec-4	-1.41813	10.0965
Y75B8A.28	-1.92707	10.0674
anmt-2	-2.04441	10.0314
test-1	-2.15903	10.02
F47G9.1	-0.65994	9.96814
asp-17	-2.7018	9.92386
spp-23	-4.07222	9.9172
unc-52	-2.13358	9.9172
ZK185.3	-2.51346	9.89951
pcp-2	-4.30281	9.89768
H28O16.1	-0.7406	9.8976
fbxc-26	-2.77372	9.88878
T25B9.1	-2.16924	9.87106
dod-17	-2.22499	9.86746
F55G11.8	-3.11702	9.80401
asp-13	-2.72767	9.77291
C32F10.8	-0.77839	9.77057
col-160	-3.95961	9.76632
eat-6	-0.54415	9.73598
C15H9.9	-0.82353	9.73297
tric-1B.1	-1.21897	9.67367
mrpl-20	-0.96299	9.64108
rad-8	-1.00163	9.6385
atn-1	-1.51871	9.60626
T09B4.8	-1.25603	9.55034
F31D4.9	-0.67051	9.53788
K12H4.5	-0.73856	9.53485
mdh-1	-0.96454	9.53381
fbxb-43	-2.55882	9.52448
F40A3.6	-2.01893	9.50199
C42D4.3	-3.54863	9.4797
col-159	-4.62329	9.46691
fbxa-72	-3.93985	9.46303
ckb-2	-2.38596	9.44896
dhhc-1	-0.91892	9.41925
vha-1	-0.58534	9.41259
nlp-24	-3.27886	9.38787
ucr-2.2	-0.93824	9.36908
C18E9.4	-0.97403	9.32513
H17B01.2	-6.05993	9.31909
rsu-1	-0.95012	9.30279
F44E7.4	-0.84725	9.29171
H04D03.4	-1.3252	9.29087
T28C12.2	-2.3535	9.2804
F32D8.14	-0.98901	9.25211
C01G10.9	-1.19309	9.23903
vha-4	-0.77848	9.22908
mig-6	-1.53355	9.19464
imp-2	-0.77441	9.17955
clec-51	-2.09456	9.15541
F53F1.4	-3.60387	9.15176
dhs-27	-1.16814	9.14755
oig-2	-1.43959	9.13751
F31D5.1	-2.93671	9.12206
F13H6.4	-2.03982	9.09666
ttr-31	-2.30756	9.0635
fbxb-46	-3.52858	9.05071
papl-1	-2.28651	9.04517
F56C9.7	-2.02062	9.0362
col-180	-4.19019	9.03467
dot-1.4	-2.13983	9.02408
col-178	-3.49092	9.01905
lec-10	-2.20664	9.01905
fkb-5	-2.70135	9.01857
nspc-1	-3.13159	9.01458
C03H12.1	-0.96417	8.99816
gsto-1	-2.76858	8.96196
sago-2	-1.73661	8.9587
K02A11.4	-2.15456	8.92672
R08B4.3	-1.17598	8.91793
Y39B6A.1	-3.30338	8.91751
ugt-62	-1.74538	8.91697
suox-1	-0.88151	8.91629
grl-4	-3.0739	8.90919
bckd-1B	-0.89262	8.89114
cpr-5	-3.78208	8.86594
lips-6	-5.1112	8.85284
pdi-3	-0.65679	8.85208
tnt-2	-2.72036	8.82667
let-2	-1.7375	8.81901
F25G6.9	-0.96389	8.8125
cpn-3	-1.69665	8.81117
clec-209	-4.42671	8.80825
F56A4.2	-4.42671	8.80825
C23H4.4	-2.97693	8.77221
spp-4	-4.04073	8.74791
dnc-3	-0.8798	8.73545
aqp-11	-0.96099	8.73281
C44B7.7	-1.09898	8.73281
gcst-1	-0.84045	8.73213
ZK1098.3	-0.90565	8.72198
T25G12.6	-2.569	8.71606
lam-1	-1.35087	8.70488
sec-12	-0.59789	8.69652
F37F2.2	-1.12049	8.68591
ddp-1	-0.80949	8.66457
immt-1	-0.79036	8.65372
F42A8.1	-2.94714	8.64596
R186.8	-1.0547	8.63779
dnj-2	-0.99604	8.63434
phb-2	-0.81117	8.63388
rmh-2	-1.28422	8.63219
T23F2.5	-1.48548	8.61447
K04A8.20	-2.63013	8.56221
col-94	-3.86477	8.54849
C08F8.9	-1.25525	8.53164
dod-19	-2.2183	8.49021
eif-3.H	-0.68495	8.47983
pas-2	-0.8877	8.44776
sptl-1	-0.72813	8.43887
Y60A3A.9	-0.59543	8.43006
fbp-1	-0.89361	8.42197
T20H4.5	-0.73672	8.37711
E02H9.7	-3.70553	8.37179
let-268	-1.28363	8.35538
mev-1	-0.69058	8.34789
nas-11	-1.86063	8.33151
vha-2	-0.6958	8.33004
F33G12.7	-0.81917	8.31983
Y34B4A.7	-0.82612	8.31617
alp-1	-1.43898	8.31175
crt-1	-0.75383	8.28612
F19F10.1	-3.19855	8.27243
T23G11.11	-1.11268	8.2396
dpf-2	-0.99262	8.23461
asg-1	-0.87458	8.22189
haao-1	-2.88406	8.20579
F42G8.19	-1.95119	8.19223
D1086.10	-1.20069	8.17832
nspc-4	-3.88934	8.17705
cpr-8	-1.93047	8.16608
ttr-42	-2.09657	8.14566
F25D1.5	-1.94259	8.14032
Y57G11C.42	-2.1409	8.13411
crn-6	-1.64519	8.13354
enol-1	-0.75964	8.13242
K08D8.4	-2.02879	8.13218
suro-1	-3.11159	8.12468
ril-1	-0.55534	8.11815
unc-97	-1.27216	8.11815
gpi-1	-0.69445	8.10982
F42A10.9	-2.15092	8.10527
M04B2.4	-1.04346	8.10506
vit-1	-4.63412	8.10278
cth-2	-1.16404	8.09712
mdt-9	-0.78121	8.09466
taco-1	-0.93204	8.0871
W05F2.8	-1.07205	8.07803
Y43F8C.7	-0.71074	8.07607
spl-1	-0.95965	8.07457
ina-1	-0.59306	8.05503
hsp-4	-0.80892	8.04859
lpd-5	-0.77916	8.0448
trpp-3	-0.71566	8.03543
drd-5	-2.22985	8.03525
mrpl-39	-1.03127	8.03346
W02B12.1	-1.86121	8.03129
C47B2.9	-0.9098	8.01248
comt-5	-1.94323	8.01248
pfd-2	-0.76955	7.98191
C18B2.3	-2.01602	7.98189
col-137	-3.68742	7.97925
D1054.8	-1.1602	7.96792
rmd-2	-0.6704	7.96713
idh-1	-1.32164	7.92557
F35E12.10	-1.18394	7.92278
R04B3.2	-0.87534	7.9085
K10C2.12	-2.5248	7.90521
F58G6.9	-3.24685	7.86391
T05C3.6	-1.80144	7.84202
F38E1.9	-0.80344	7.84014
Y73B6BL.288	-2.14625	7.83513
mppb-1	-0.89674	7.79589
ugt-30	-2.10798	7.78421
dpyd-1	-1.64366	7.78015
C03D6.9	-1.96434	7.77639
eif-3.L	-0.58397	7.76891
C18E9.2	-0.57522	7.74911
R03G8.4	-5.13902	7.73792
Y53C12A.11	-1.13888	7.73417
cdr-7	-2.52158	7.72891
T21B6.3	-1.18119	7.72891
mrpl-24	-0.89654	7.71053
lbp-4	-0.80766	7.70355
dct-16	-3.31489	7.67966
T21B10.4	-0.94606	7.66961
tald-1	-0.69386	7.66163
Y37A1B.5	-1.86226	7.66003
ule-5	-2.33356	7.65266
F35D11.4	-1.09309	7.6463
C06A8.3	-1.58882	7.63605
hsp-25	-1.03711	7.6343
F41C6.4	-2.7589	7.63402
F25B4.8	-1.3614	7.62752
spp-3	-1.66377	7.61139
alh-9	-1.03482	7.60914
F55G11.2	-1.77395	7.60914
T23C6.4	-1.11942	7.60914
K01D12.9	-4.55352	7.60017
uggt-1	-0.74657	7.59272
C26G2.2	-0.91552	7.58892
F58G6.3	-3.65373	7.56492
mlc-1	-1.4629	7.5532
gut-2	-1.0839	7.5518
T03G6.3	-1.51247	7.54942
ZK6.6	-1.80186	7.53832
wago-2	-1.27947	7.52163
mnat-1	-0.86514	7.50552
hnd-1	-2.28803	7.48378
F02A9.4	-0.83998	7.47993
col-184	-2.5639	7.46646
kdp-1	-0.60752	7.46427
acl-8	-0.7114	7.4565
nrf-6	-1.31319	7.4565
Y71H2AR.1	-0.74107	7.45509
F53C3.11	-2.31017	7.44637
nhr-74	-3.7425	7.44491
cyn-1	-0.83606	7.40906
set-20	-1.19264	7.40906
Y71A12B.11	-3.19473	7.39251
C48B4.10	-0.91505	7.39065
cisd-3.1	-1.01733	7.37676
Y45G12B.3	-0.73709	7.36537
hut-1	-0.79126	7.35862
mpst-1	-1.02928	7.3552
col-140	-2.69606	7.34919
C06A5.6	-1.15681	7.34041
F09E5.11	-0.77692	7.3317
phat-4	-3.68333	7.31924
Y62H9A.5	-2.04185	7.29657
twk-18	-1.72508	7.28791
T09A5.15	-0.96005	7.2863
tbb-1	-1.09773	7.26142
R08E3.3	-0.78827	7.25028
col-181	-2.6173	7.2489
clec-97	-2.88635	7.23308
pgk-1	-0.83193	7.23182
F57F5.1	-2.39819	7.22219
ZC434.7	-0.83767	7.21501
glrx-5	-1.01952	7.20716
C53H9.3	-1.01302	7.20497
aagr-4	-2.21803	7.1998
spg-7	-0.89997	7.19365
gba-4	-2.55959	7.18976
C07D8.6	-1.66509	7.18785
ZC374.2	-1.73345	7.18747
T07G12.3	-3.56583	7.17732
kynu-1	-2.0115	7.17488
agl-1	-0.70508	7.1538
pfd-3	-0.70489	7.1538
clec-245	-3.18116	7.14814
cnc-3	-2.24921	7.13419
vha-15	-0.93899	7.13382
Y57A10C.11	-2.58013	7.10569
F22F4.5	-2.93966	7.09132
nuo-6	-0.83575	7.08785
K07A1.10	-1.09921	7.08105
F45G2.8	-0.82727	7.07552
ostb-1	-0.68136	7.0544
ced-8	-2.28196	7.05403
ipgm-1	-0.57191	7.05159
F44G4.3	-1.27504	7.0493
F45H10.2	-0.6135	7.0493
col-20	-3.82769	7.04799
col-126	-3.17844	7.02117
col-127	-3.17844	7.02117
fbxb-20	-2.02919	7.0194
suca-1	-1.1959	7.01533
Y39A1A.21	-1.09553	7.0083
btb-8	-2.9123	7.00371
clec-4	-1.84415	7.00358
spd-3	-1.25823	6.99518
C03B1.7	-1.28312	6.97377
ZK154.1	-3.19402	6.9684
pfd-4	-0.79067	6.96413
fbxb-67	-2.32561	6.94808
glrx-21	-0.77827	6.94523
tni-1	-1.8099	6.93684
aqp-10	-0.9538	6.93385
R17.3	-1.70843	6.92696
ifa-1	-1.17727	6.9101
acdh-3	-0.85939	6.90955
taf-11.2	-2.10741	6.90405
hpo-18	-0.8988	6.89789
pcyt-1	-1.02866	6.86819
F52G3.5	-2.34299	6.84321
C18E9.5	-1.67866	6.83809
vet-6	-2.52841	6.82518
sdz-33	-1.52716	6.82062
C10C5.5	-2.64686	6.81189
bre-5	-1.20546	6.80808
nhx-2	-1.48621	6.80657
mrpl-19	-0.97346	6.80404
fasn-1	-0.95269	6.80004
lbp-3	-0.84082	6.7963
F07H5.8	-3.23452	6.79291
T01D1.4	-1.75825	6.78322
mrpl-16	-1.07785	6.78175
ost-1	-1.33404	6.78056
vit-2	-3.15663	6.76373
bpnt-1	-0.63058	6.76224
Y55F3AR.1	-0.91037	6.76032
fbxa-84	-1.37282	6.74184
sri-40	-2.47865	6.73364
C01G10.7	-0.77179	6.73166
F35C12.3	-1.27652	6.73154
erfa-3	-0.81777	6.7208
egl-6	-1.01098	6.71213
R12A1.3	-3.25029	6.71125
snr-3	-0.8496	6.71007
ile-1	-0.84015	6.70204
ifb-1	-1.59756	6.69479
mtss-1	-0.8748	6.69349
memb-1	-1.12244	6.69268
ZK1025.2	-4.22841	6.67821
ZK1025.8	-4.22841	6.67821
K09A9.6	-1.58613	6.67696
F47G3.3	-1.39979	6.66364
nkat-1	-2.48408	6.65944
R11H6.6	-2.33811	6.65944
C45B2.8	-3.99244	6.65874
btb-11	-2.28726	6.64638
fbxb-48	-3.00814	6.64418
fat-7	-3.68179	6.64205
acdh-13	-0.80722	6.63595
fbxb-98	-2.71593	6.62875
T08H10.1	-0.95321	6.6214
Y57A10A.23	-1.96499	6.61404
cua-1	-0.68614	6.61375
DH11.2	-1.31113	6.58964
clec-187	-1.63303	6.58733
ugt-22	-2.84209	6.58724
E02H9.3	-1.31057	6.58412
T14B4.2	-0.62821	6.57568
F46C3.4	-2.13198	6.56274
fce-2	-0.69688	6.5397
C26B2.7	-1.01085	6.53686
K02E10.4	-2.49628	6.51401
coq-1	-0.83124	6.50657
C29F5.1	-0.99678	6.50334
clec-184	-1.2271	6.50168
F35H10.6	-0.89249	6.4938
fmo-5	-0.97712	6.48332
R07B7.10	-1.00096	6.47889
lev-11	-0.81799	6.47882
grd-5	-3.70547	6.47234
F34D6.1	-2.24919	6.46634
sdz-13	-2.78464	6.46126
Y73C8B.3	-0.80527	6.4576
dld-1	-0.62455	6.43724
frh-1	-0.77029	6.42419
nspb-6	-5.54137	6.41765
B0416.5	-0.77582	6.41467
lgc-34	-2.02339	6.40772
F02H6.1	-2.44733	6.38467
C06A1.12	-1.24008	6.38432
agmo-1	-3.28046	6.38082
Y54G2A.23	-0.87807	6.35714
lys-1	-1.73234	6.34556
T25E4.1	-3.40504	6.3455
fbxb-22	-1.89492	6.32721
nas-38	-2.31581	6.31894
T08G5.3	-2.51237	6.31894
ZK1236.1	-0.88272	6.30179
pat-4	-0.90684	6.29816
cct-8	-0.86583	6.2936
sgcb-1	-1.397	6.29331
Y37D8A.19	-1.63335	6.29199
C25E10.10	-1.48818	6.29015
dhc-4	-1.53168	6.29
Y57G11B.5	-2.20946	6.27941
D2045.9	-0.86875	6.27017
pbs-5	-0.65502	6.26466
F59B1.8	-0.95925	6.25756
erfa-1	-0.64547	6.24191
irg-7	-1.1553	6.24186
F43G6.3	-1.33181	6.23925
ufd-2	-0.58557	6.23925
B0281.5	-2.11194	6.2307
R193.2	-1.81196	6.22119
cpr-6	-1.60179	6.22085
fbxb-96	-3.10566	6.21682
abu-7	-3.72482	6.21541
F42G10.1	-1.73381	6.2147
K03E5.2	-0.81682	6.20791
dpy-10	-2.06453	6.18378
dct-18	-1.08562	6.17128
Y73F8A.26	-0.85073	6.17128
Y71F9B.6	-0.54852	6.16778
F52H2.6	-1.6161	6.16028
ugt-61	-0.92316	6.15433
F56F10.1	-1.16773	6.14483
E01G6.1	-2.89399	6.13449
R04F11.2	-0.61921	6.12096
acs-4	-0.89731	6.11688
apy-1	-1.29677	6.1154
C56G2.15	-1.08456	6.10688
cutl-18	-2.96201	6.10133
D1086.7	-1.25153	6.10133
K08E5.1	-1.64774	6.10095
R13H4.8	-3.25607	6.0971
mai-2	-0.7337	6.09448
F40E10.5	-3.15062	6.09241
C26B9.5	-0.90628	6.07525
H13N06.2	-1.84865	6.07505
vet-2	-1.54125	6.06885
lips-12	-2.64499	6.06006
Y45F10D.14	-3.63823	6.05944
Y71H2AM.5	-0.59218	6.05801
F41E6.12	-1.76739	6.05704
F32D8.5	-1.04135	6.05551
atp-2	-0.68549	6.05361
lys-2	-2.08816	6.04676
pdi-1	-0.74272	6.04654
rhy-1	-1.15901	6.04462
clec-246	-3.21311	6.04073
R07E5.4	-3.12488	6.02731
Y42H9AR.1	-0.57817	6.01338
ech-2	-0.73922	6.01105
M03F8.1	-2.47183	6.00718
pars-2	-0.80214	5.9901
C30G12.2	-2.47347	5.98328
col-170	-3.4112	5.98189
efn-3	-2.04391	5.97668
copb-2	-0.51708	5.96807
Y47D7A.13	-3.82449	5.95259
C36C5.5	-1.96958	5.94864
Y47D3B.6	-3.40964	5.92688
K05F6.15	-3.05096	5.92201
ceh-93	-0.86269	5.91891
mrpl-17	-0.51148	5.90638
Y39G10AL.1	-1.85913	5.89419
dsl-1	-2.32378	5.88896
acs-1	-1.61902	5.87534
Y71H10B.1	-0.86282	5.86962
F33H2.6	-0.71318	5.8505
unc-87	-1.13	5.84967
C35E7.3	-1.37753	5.83587
R02E4.3	-2.69828	5.83061
mboa-7	-0.68537	5.82718
C27C12.4	-0.59104	5.82685
best-16	-1.51973	5.82164
col-41	-3.99805	5.8155
inx-13	-1.28796	5.81298
M142.5	-0.88958	5.80005
ZK1321.4	-1.75345	5.79421
Y50D4C.2	-1.33679	5.78218
C53D6.4	-0.83014	5.78019
F26G1.5	-3.07845	5.7798
cyp-13A9	-3.78718	5.7771
R03C1.1	-3.39586	5.77121
col-81	-3.39425	5.75912
mrps-35	-0.69768	5.74978
F10D11.6	-2.7658	5.74934
mlt-8	-2.68657	5.7485
T21C9.9	-3.34495	5.73785
grl-21	-2.98855	5.73058
ora-1	-3.52811	5.72972
emc-6	-0.77286	5.72614
F25E2.2	-1.44099	5.71326
ZK858.10	-0.98815	5.70675
mrpl-51	-0.60087	5.70532
fbxb-11	-2.57946	5.69238
smd-1	-1.56089	5.68669
mpc-2	-0.71014	5.68541
pyc-1	-0.75581	5.68057
Y75B8A.16	-1.01193	5.67409
C46F2.1	-1.61813	5.67143
B0024.4	-1.94569	5.66638
T23E7.2	-1.56119	5.66481
ZC373.2	-1.47562	5.66481
F08D12.2	-1.85266	5.66043
fbxb-24	-1.3888	5.65289
phat-2	-2.79997	5.64831
nas-14	-2.63723	5.62859
R05H11.1	-1.01657	5.61923
clu-1	-0.90834	5.59968
Y39B6A.8	-1.60699	5.59832
C06A1.4	-1.12807	5.5946
F53H4.3	-2.22034	5.58067
Y73B6BL.14	-2.1735	5.56966
T10E10.4	-2.32304	5.56533
btb-10	-1.97147	5.56289
ucr-11	-0.88662	5.56219
M04C9.3	-1.22349	5.5609
vha-20	-0.93078	5.55899
R151.10	-0.44808	5.55706
lsm-6	-0.77324	5.55657
rpl-41.1	-0.85824	5.54699
pat-6	-0.79469	5.53843
F58A6.9	-2.03191	5.52674
unc-112	-0.79211	5.52415
abu-14	-3.09451	5.51353
T02C1.1	-1.52275	5.50719
twk-42	-1.4133	5.50475
mecr-1	-0.92632	5.50456
bas-1	-0.97339	5.50345
irld-35	-2.75913	5.49833
sqt-3	-2.77546	5.49506
sepa-1	-2.27549	5.4944
F58H1.8	-0.92255	5.49187
R12E2.14	-3.95645	5.49174
pbs-7	-0.7369	5.48545
F54D5.12	-0.95933	5.48373
iars-2	-0.76266	5.48373
prx-6	-0.76612	5.48139
B0281.4	-2.29104	5.47799
mpc-1	-0.96271	5.47669
cisd-3.2	-0.56853	5.46827
R02F11.1	-3.22473	5.46116
sdha-2	-0.8793	5.46116
F35B3.4	-2.74602	5.4592
F22E5.1	-2.32584	5.4587
ZC395.10	-0.8544	5.45341
nuo-5	-0.49624	5.45238
nra-2	-0.85355	5.44926
ttr-38	-1.85736	5.449
fbxb-37	-2.61485	5.44508
mlc-6	-2.36097	5.4444
col-186	-1.47721	5.43992
cyc-1	-0.50577	5.43975
C35D10.5	-0.91676	5.43387
ZK1236.5	-0.74797	5.43363
F45G2.9	-0.79388	5.43101
sar-1	-0.52677	5.43029
unc-54	-1.68121	5.4181
pam-1	-0.62149	5.41386
nas-36	-2.30582	5.41047
F42G8.10	-0.54146	5.40951
ech-7	-1.72947	5.40673
F41E6.11	-3.74763	5.40499
ubc-14	-0.7515	5.40436
ugt-47	-1.69252	5.40279
F17B5.8	-2.98481	5.39916
C34B2.10	-0.67149	5.3907
mrpl-45	-0.52404	5.39023
Y49E10.26	-2.00105	5.3885
ldp-1	-0.8159	5.38518
acly-1	-0.61046	5.38133
fmo-2	-1.64864	5.37834
srd-14	-2.19909	5.378
ZK418.5	-0.60938	5.378
dhs-6	-0.72433	5.37699
clec-53	-1.95708	5.37098
mrps-15	-0.87264	5.36495
aars-1	-1.09696	5.36126
dnj-29	-0.55445	5.35794
unc-95	-1.09668	5.35243
srh-158	-1.14271	5.34876
cope-1	-0.59712	5.34788
wrt-4	-3.80261	5.34739
F10D2.10	-1.05617	5.34088
T01G5.7	-2.00134	5.34088
abu-10	-3.03604	5.32937
fip-5	-1.64587	5.32937
inf-1	-0.87395	5.32796
Y69E1A.5	-1.26507	5.32466
R03E9.2	-1.27934	5.31919
gpd-4	-1.27094	5.31881
fbxb-105	-2.14424	5.31461
hmt-1	-0.77127	5.31367
Y39A3CL.3	-0.86426	5.3084
cpl-1	-0.85942	5.3002
W04G3.5	-0.60558	5.29937
mup-4	-1.92514	5.2981
sem-2	-1.37558	5.29315
pbs-4	-0.73692	5.29261
F52C12.2	-0.83918	5.27874
Y56A3A.31	-0.60837	5.2762
pqn-74	-2.8233	5.26618
ZK550.3	-0.70247	5.26438
clec-223	-1.62078	5.26355
pcp-5	-1.06269	5.2569
F11C1.1	-0.88658	5.24808
E01A2.5	-0.69425	5.24504
abu-11	-3.21059	5.23725
C47D12.4	-2.06695	5.2356
K05F6.12	-2.51755	5.2356
phy-2	-1.56955	5.22729
epi-1	-1.18304	5.21877
col-7	-3.62746	5.218
arf-3	-0.52734	5.21712
lbp-6	-1.60175	5.21697
C25H3.9	-0.62321	5.21426
F25B4.4	-0.71967	5.2137
fbxb-51	-2.42126	5.21122
hlh-14	-1.83506	5.20995
fbxb-44	-1.76653	5.20722
B0416.10	-2.3212	5.20115
K08F4.3	-0.88634	5.19275
D1086.20	-3.07014	5.18883
col-113	-2.71585	5.18864
cal-5	-1.00249	5.18586
irld-53	-1.90899	5.18098
col-122	-2.13116	5.18081
rpt-4	-0.71514	5.17815
hum-4	-1.57147	5.1666
C41H7.6	-1.03685	5.16632
fbxb-82	-2.41327	5.1418
mrps-16	-0.80419	5.14157
ife-4	-0.82385	5.14127
pals-15	-3.05822	5.14127
hrg-4	-2.74168	5.13985
nkat-3	-0.64451	5.13688
cup-4	-0.81604	5.13579
Y106G6H.10	-1.65324	5.1344
Y106G6H.9	-1.65324	5.1344
C52A10.1	-1.0403	5.12244
Y119C1B.5	-1.37394	5.11813
R08D7.7	-1.18633	5.10043
BE0003N10.1	-0.83653	5.09592
F53F8.3	-2.0568	5.09489
sdz-16	-2.71658	5.09437
mrps-21	-0.68198	5.09377
mrpl-34	-0.64297	5.09121
dop-4	-1.5453	5.08836
T24A6.20	-0.86375	5.0881
F13G3.10	-0.67682	5.08657
R10H10.6	-0.66642	5.08064
C02E7.6	-3.79442	5.07696
F41E6.15	-1.89561	5.07696
emb-9	-1.45406	5.07635
F18A12.7	-2.37724	5.07473
Y39G10AR.32	-1.07553	5.06693
Y57A10C.1	-2.33668	5.06693
sec-20	-0.68914	5.06683
pyk-1	-0.45215	5.06365
M02D8.3	-0.78827	5.05904
abu-4	-3.44156	5.05871
ceh-86	-1.48703	5.05578
cosa-1	-1.07757	5.05097
laf-1	-0.77969	5.04832
fbxb-35	-1.67523	5.04771
H10E21.4	-3.43435	5.04771
clec-210	-2.61742	5.03658
tomm-7	-0.68691	5.03536
F28H7.3	-2.16034	5.02774
sdz-28	-1.70417	5.02499
K07A1.17	-0.71779	5.02464
comt-3	-0.68518	5.02442
stim-1	-0.4414	5.02228
Y82E9BR.2	-0.81577	5.01804
F57B10.5	-0.53897	5.01434
Y38C1AA.14	-0.91809	5.01066
F56B3.2	-0.97948	5.00904
daf-36	-1.97647	5.00849
his-40	-3.02798	5.00828
C04G6.10	-2.72009	5.00646
ZK84.1	-2.95706	5.00611
VF13D12L.3	-0.9534	5.00366
lips-15	-1.5672	5.00361
M03E7.4	-2.96689	5.00336
F35D11.5	-0.81534	4.99893
F35E8.13	-4.12192	4.99499
erd-2	-0.96771	4.9904
kin-20	-0.62144	4.98907
Y71H2AM.11	-0.64877	4.98705
ptr-1	-2.22909	4.98602
him-4	-0.91161	4.9815
mrpl-36	-0.59931	4.98129
C08G9.2	-1.71936	4.98082
ugt-45	-0.68673	4.98082
gsnl-1	-1.62455	4.9761
moc-1	-0.7318	4.97041
C27A2.5	-2.69392	4.96135
kmo-1	-1.70427	4.96135
Y51H7C.15	-2.00235	4.95976
F44D12.2	-1.25917	4.95156
F48E3.6	-1.98114	4.94976
sym-1	-1.93113	4.94885
nas-7	-2.19754	4.94415
col-139	-3.29883	4.94254
Y39A1A.20	-1.06665	4.9375
bah-1	-3.54825	4.93528
clh-5	-0.56161	4.92601
ZC21.3	-1.0813	4.92601
W09C5.7	-0.78447	4.9191
hasp-1	-0.77915	4.91809
F45H10.3	-0.55387	4.91596
F25G6.8	-0.70274	4.91245
M02G9.2	-2.47062	4.91026
lips-3	-2.5537	4.90196
ZK896.5	-1.31886	4.90003
Y38H6C.19	-1.482	4.89299
T19H12.6	-2.87636	4.88952
sel-9	-0.61678	4.88767
col-96	-2.02702	4.88182
W09G3.7	-0.71971	4.87447
col-129	-3.08739	4.87286
pas-4	-0.70277	4.87214
T28D6.3	-2.85681	4.87123
mrpl-53	-0.68286	4.86567
fbxa-42	-1.20241	4.86413
tag-335	-0.46589	4.86287
col-92	-3.45618	4.85725
mca-3	-0.48346	4.85444
gadr-1	-4.0499	4.85063
fipr-5	-2.86537	4.85014
F26D2.16	-2.58019	4.83977
pat-2	-1.02198	4.83742
fbxb-74	-2.13694	4.83288
F56A11.5	-0.71732	4.82616
C46G7.2	-1.67007	4.82415
M02G9.3	-3.00082	4.82373
col-97	-3.47299	4.82257
CD4.10	-0.86413	4.81415
arrd-1	-1.97031	4.8131
K09G1.1	-1.0364	4.8058
pfd-6	-0.67495	4.80518
D1086.11	-1.05843	4.80344
W04A8.3	-1.93118	4.80192
F55G1.5	-0.74093	4.80062
pfn-2	-0.81408	4.79992
C28H8.4	-0.49416	4.79278
col-90	-3.44741	4.79268
sdha-1	-0.59984	4.79214
hgo-1	-0.93775	4.79196
D2023.4	-0.68793	4.79122
Y43F8C.13	-1.27772	4.79091
C42C1.4	-0.5139	4.78899
M01E11.1	-1.01712	4.78899
R186.3	-0.60961	4.78304
col-155	-2.33965	4.78244
fbxb-108	-2.05336	4.78244
C16A11.5	-1.069	4.78027
Y53F4B.25	-2.47641	4.78027
msp-49	-2.03982	4.77768
ZK1307.8	-0.72258	4.76926
C49C8.5	-1.37483	4.76668
T15B7.1	-1.8093	4.76523
C16C8.20	-1.12176	4.76416
T07H6.1	-0.96789	4.76357
C04G6.7	-2.65163	4.76198
Y56A3A.19	-0.63709	4.76092
ZK1025.4	-3.59162	4.7538
tba-4	-1.38896	4.74465
Y4C6A.3	-1.66482	4.74333
F09E5.3	-0.61998	4.7418
F10E9.11	-0.78601	4.73975
tomm-22	-0.82725	4.73975
C30H6.5	-3.09861	4.73925
T06E4.8	-3.58425	4.73925
maoc-1	-1.04174	4.73109
Y41E3.8	-0.68352	4.72605
R04A9.9	-1.61238	4.71956
nas-20	-2.23695	4.71726
nra-4	-0.60464	4.71647
cld-9	-1.45824	4.71557
F54D11.3	-1.58049	4.70391
gadr-4	-1.06126	4.70352
wrt-9	-2.50406	4.69742
taf-7.1	-1.17041	4.69681
Y73B3A.9	-0.62072	4.69681
clec-169	-1.84175	4.69647
mua-6	-2.10989	4.69147
K10B2.4	-0.65651	4.68601
mec-7	-1.09922	4.67989
F10E9.5	-0.96372	4.67408
ZK813.3	-1.34855	4.67376
ctc-2	-0.68	4.66983
Y106G6D.2	-2.05486	4.66607
C44B7.11	-0.69714	4.66343
mpst-3	-0.92781	4.65376
F14H12.6	-1.46006	4.6371
F36H9.5	-1.61073	4.63383
T02H6.11	-0.53716	4.63203
K08B4.5	-2.42322	4.62714
Y54F10AM.5	-0.63339	4.62643
fbxb-103	-1.9772	4.62592
F21D5.7	-0.57028	4.62199
mrps-34	-0.87611	4.62173
pign-1	-0.65317	4.62108
Y41D4A.6	-0.76004	4.62067
fbxb-84	-1.6512	4.62033
C03D6.1	-1.63111	4.61941
abhd-11.2	-0.73981	4.61876
T06E4.14	-3.32958	4.61709
eat-20	-0.93913	4.60715
T11B7.1	-1.25282	4.60715
clec-72	-2.02394	4.60005
ned-8	-0.64787	4.5992
F29G9.7	-1.77479	4.59871
T10G3.3	-2.11019	4.59811
nsun-4	-0.76555	4.59387
cysl-1	-0.85056	4.59319
W09G3.8	-0.69104	4.59191
R05F9.6	-0.87769	4.58972
B0403.5	-1.60793	4.57851
F01G10.10	-2.57481	4.57543
C38D9.8	-1.89276	4.57512
D2096.6	-2.92736	4.5699
ent-5	-1.88983	4.56535
R04F11.5	-0.76876	4.56091
C06B8.2	-1.40897	4.55989
pqn-71	-2.3421	4.53455
K08D12.6	-2.15693	4.53281
F58A4.2	-0.73759	4.53167
kin-15	-1.91213	4.52981
C44C1.1	-1.11582	4.5145
C05C10.2	-0.796	4.51385
Y63D3A.7	-0.70542	4.51385
tag-18	-1.81903	4.51288
acl-4	-0.74594	4.50939
T06E4.10	-3.66405	4.50908
K08E3.5	-0.97077	4.50279
skpo-1	-1.93236	4.49643
cpn-2	-1.68796	4.49442
T01H3.2	-0.57206	4.49193
cht-4	-2.47604	4.4876
F37D6.4	-1.88703	4.48478
dod-21	-5.22383	4.48238
C45G9.5	-0.70858	4.47328
aps-1	-0.43955	4.47264
ZK180.5	-3.38856	4.46979
C05C10.7	-0.7651	4.4677
fbxb-34	-2.10577	4.46674
C27F2.9	-0.64561	4.46666
C16C8.5	-0.78341	4.46387
stc-1	-0.44802	4.46091
Y18D10A.11	-1.56802	4.45797
pqn-63	-3.33403	4.4477
cyn-17	-2.89056	4.4461
C46E1.3	-1.46094	4.44607
C17E4.20	-1.13307	4.44144
F25H8.1	-0.90199	4.44031
nspb-2	-6.75729	4.43632
F22H10.2	-1.56621	4.4331
stau-1	-0.46881	4.43043
W08E12.4	-3.11935	4.43037
R09B3.2	-1.00135	4.42882
nduf-5	-0.4252	4.42654
pat-3	-0.85493	4.425
git-1	-0.52679	4.41976
ZC449.2	-1.83463	4.4188
T06D8.3	-1.76893	4.4119
C15F1.1	-1.25874	4.40731
sams-1	-2.18165	4.40286
pqn-54	-2.59345	4.40205
abu-6	-4.87792	4.40178
col-39	-2.79497	4.40178
F54D10.4	-0.94483	4.39807
elb-1	-0.62271	4.39696
set-29	-0.6988	4.39495
T05D4.2	-1.78772	4.3912
epg-2	-1.1698	4.3883
F41G3.21	-1.30091	4.38736
eif-2Balpha	-0.5656	4.38582
nas-22	-1.67877	4.3856
F14H3.3	-1.80052	4.3855
C08B6.8	-0.59503	4.38241
T24E12.11	-1.53301	4.37716
haf-3	-0.5707	4.37225
tyr-1	-1.21935	4.37213
athp-3	-1.50396	4.37183
C53A3.1	-1.6416	4.36915
ugt-46	-1.13774	4.36848
C23G10.7	-0.71871	4.36474
fbxb-6	-2.89136	4.36242
C10G11.6	-0.52476	4.36163
bus-8	-2.45676	4.36116
bath-31	-1.69941	4.35886
fbxb-17	-1.59843	4.35886
gcna-1	-0.84579	4.35886
fbxb-116	-2.00892	4.35869
msp-152	-1.80385	4.35716
gst-28	-1.50388	4.35685
R04B3.3	-1.97135	4.35685
Y19D2B.2	-2.26996	4.35685
Y47G6A.19	-2.10652	4.35332
T10C6.7	-1.62567	4.35265
K10C2.1	-1.29647	4.34846
hpd-1	-1.08227	4.34783
K12H6.4	-6.17833	4.34689
act-4	-0.86698	4.34605
pash-1	-0.85092	4.34592
sdz-4	-2.16571	4.34161
Y53G8AL.2	-0.46363	4.33918
lec-6	-1.62159	4.33911
C08B11.8	-0.85947	4.33831
mrps-9	-0.63708	4.33831
lbp-9	-0.79544	4.33358
T02G5.4	-0.73602	4.33187
sgn-1	-0.91454	4.33038
nars-2	-1.04899	4.32578
mrt-2	-0.90781	4.32422
F36H5.17	-2.22106	4.32292
nud-1	-0.88574	4.32252
ssp-37	-1.44759	4.31972
twk-10	-1.45044	4.31894
T22B2.6	-3.60436	4.31683
hrg-3	-1.81508	4.31404
gly-7	-0.5771	4.31318
T14G10.5	-0.6016	4.31314
F10E7.6	-0.63301	4.30692
Y53C12A.3	-0.67745	4.30516
fbxb-13	-1.73375	4.30345
F13A2.4	-1.40823	4.29203
C35A5.10	-2.26214	4.2908
C10G8.8	-0.90303	4.29039
C05D12.4	-1.84222	4.28763
col-146	-3.39623	4.28685
cox-17	-1.00409	4.28659
W03G9.8	-0.90194	4.28355
nep-17	-1.8894	4.28271
C35D10.10	-0.79716	4.27991
B0513.5	-0.85478	4.27839
T10C6.16	-2.19344	4.27516
zhp-3	-0.85543	4.27516
C06A6.4	-0.79328	4.27417
C51E3.6	-0.84129	4.27238
skr-10	-1.70316	4.27147
C14C6.5	-2.19589	4.26973
C46C2.7	-0.75434	4.2681
sup-35	-0.72449	4.2653
K01D12.6	-0.90524	4.26058
F46H5.3	-1.08559	4.25872
clec-66	-1.5464	4.25849
K11D2.5	-0.81485	4.25356
col-119	-1.8731	4.25298
ilcr-2	-0.67019	4.24972
F56D2.3	-2.46025	4.24816
Y54G2A.12	-0.9606	4.24665
stt-3	-0.42356	4.24109
prdx-2	-0.65367	4.23827
M151.2	-2.27101	4.23813
Y18H1A.9	-2.16123	4.23155
T26E3.8	-1.67663	4.23126
bath-34	-0.70382	4.22812
F35A5.4	-2.94623	4.22431
nbet-1	-0.67162	4.22217
skr-11	-1.99485	4.22077
C05D9.3	-1.06254	4.21735
C11H1.9	-1.32819	4.21735
B0001.2	-0.70774	4.21314
R74.2	-2.65326	4.21314
kvs-5	-0.8184	4.21229
cysl-3	-1.28729	4.20842
mua-3	-1.85312	4.20616
Y54F10BM.6	-1.47005	4.20586
pinn-1	-0.59055	4.19863
C36E6.8	-2.65499	4.1932
tag-297	-3.094	4.19123
tin-13	-0.74889	4.18124
rsp-6	-0.58507	4.17881
dnj-9	-0.57646	4.17849
C42C1.12	-0.87391	4.17616
mrpl-15	-0.67927	4.17441
Y39B6A.21	-2.59256	4.17242
F42H10.2	-0.61083	4.16373
T04F8.8	-1.06281	4.15566
C47E12.3	-0.65273	4.15336
unc-78	-0.55034	4.15004
W03F9.1	-0.68553	4.1489
snr-2	-0.69171	4.14728
ugt-28	-1.07528	4.14338
ZK1193.2	-1.26394	4.14297
F28H7.8	-1.19652	4.1413
mec-15	-0.91787	4.13693
swt-7	-0.44688	4.13421
ttr-35	-0.94854	4.1276
Y37A1B.17	-0.48076	4.12592
Y53F4B.27	-2.90815	4.12309
aph-2	-0.67191	4.11923
F40D4.17	-1.324	4.1172
K11H12.1	-0.7249	4.11443
cco-1	-0.38159	4.11087
pqn-29	-1.97981	4.10923
W10G11.3	-2.81858	4.10861
lsm-3	-0.7672	4.10796
fbxc-18	-1.68845	4.10518
K08H2.3	-1.66208	4.10288
Y54E10BR.5	-0.53297	4.1025
pen-2	-0.75945	4.10203
tin-44	-0.97014	4.1014
F54D5.7	-0.48268	4.09808
lin-42	-2.55777	4.09473
nas-12	-2.00371	4.09473
C46E10.8	-2.01883	4.08889
asp-10	-2.36307	4.08574
nprl-2	-0.73441	4.08479
H40L08.1	-0.45987	4.08334
nlp-26	-1.75484	4.08232
ssup-72	-0.80774	4.08101
F55C5.10	-2.29107	4.07717
gdi-1	-0.49493	4.07644
ZK637.6	-0.92832	4.07602
Y45F3A.8	-2.96628	4.07595
alg-2	-0.75464	4.07585
T04B2.7	-1.2083	4.07307
gly-5	-0.46084	4.0649
car-1	-0.98336	4.0642
B0280.7	-2.67094	4.06354
col-156	-3.12026	4.06222
C23H5.8	-1.80956	4.05749
col-48	-2.83753	4.05749
srpa-68	-0.54517	4.05708
Y49A10A.2	-0.89417	4.05281
fars-1	-0.7074	4.05281
cin-4	-0.89562	4.0525
gale-1	-1.18752	4.05121
K04C1.5	-1.62865	4.05121
nspb-10	-3.71132	4.04508
abu-8	-3.15126	4.04015
apm-3	-0.67739	4.03999
ptr-18	-2.38553	4.03851
F21D5.4	-0.91103	4.03669
cdc-25.2	-1.19449	4.03293
tpp-2	-0.5497	4.02552
F55A12.6	-2.76143	4.02487
AC8.1	-1.67592	4.0241
M02H5.8	-0.9437	4.02255
fbxb-42	-1.41678	4.01712
cnnm-2	-1.1454	4.01649
ttr-14	-1.50672	4.01649
F26E4.3	-1.43194	4.01461
ztf-11	-1.06773	4.00903
F02H6.3	-1.41356	4.00833
mrps-10	-0.71482	4.00774
vit-6	-3.82179	4.00774
F32H5.4	-1.15172	4.00701
sem-5	-0.66379	4.00243
ZK105.1	-1.23366	3.99984
lgx-1	-2.41131	3.99921
pqn-13	-2.26445	3.99882
pqn-26	-2.17601	3.99815
C06E1.1	-0.92341	3.99614
lact-7	-1.76762	3.99582
F28A12.3	-1.29152	3.99275
irg-4	-2.5065	3.99275
pas-5	-0.68176	3.99246
ZK1025.3	-4.20106	3.99234
Y24F12A.3	-1.44574	3.97889
W02B12.10	-0.70008	3.9786
C01G10.10	-0.58205	3.9779
ZK616.3	-1.02082	3.97786
toc-1	-0.61661	3.97711
T07A9.15	-0.72939	3.97585
F52D2.12	-1.29214	3.97214
let-711	-0.5373	3.97117
B0205.13	-1.70501	3.97106
mmab-1	-0.72709	3.97106
B0495.7	-0.56993	3.97086
dbt-1	-0.78172	3.961
F37C12.3	-0.58375	3.95835
romo-1	-0.85995	3.95676
kbp-3	-1.01501	3.95588
cdd-1	-1.16294	3.93768
F29G9.1	-1.15855	3.93524
grd-11	-2.33295	3.93483
qdpr-1	-1.08722	3.93462
C08F1.6	-1.85318	3.93305
W09G12.10	-2.46691	3.93305
emc-5	-0.65269	3.93245
H23N18.5	-3.17914	3.93108
ugt-42	-2.31046	3.92827
nspb-12	-3.19666	3.92699
col-162	-4.23214	3.92471
nuaf-3	-0.68305	3.91363
ifet-1	-0.83387	3.89679
gsy-1	-0.73064	3.89508
H43I07.3	-0.46703	3.89139
F10A3.4	-1.41119	3.89068
unc-101	-0.65607	3.88904
gspd-1	-0.5462	3.88886
C17E7.12	-1.66298	3.88819
F29B9.8	-0.75177	3.88505
F32D8.4	-0.58619	3.88435
F30H5.3	-2.63134	3.88133
Y57G11C.41	-1.72106	3.88079
C48B4.11	-0.77171	3.87685
ttr-6	-1.4052	3.87595
col-157	-3.34021	3.87013
fbxc-25	-1.32026	3.86945
nas-15	-2.82643	3.86795
W08E12.3	-2.8688	3.86666
bus-4	-2.33523	3.86556
R13A5.10	-1.20472	3.86537
Y49G5A.1	-3.72774	3.86368
C38D4.10	-1.30303	3.86368
copa-1	-0.4934	3.85806
F54H12.5	-1.4004	3.85806
slc-17.8	-2.02909	3.85806
R05D7.7	-0.98578	3.8577
pqn-68	-0.67959	3.85509
C42C1.8	-0.9604	3.85203
R02C2.1	-1.4069	3.85203
prg-2	-0.81315	3.85086
zipt-2.4	-0.75144	3.85064
F49E10.2	-2.64432	3.84453
Y49F6A.5	-1.52028	3.84287
pqn-72	-1.70775	3.83743
T20B6.3	-2.05408	3.83579
col-182	-2.9389	3.83169
C37H5.13	-0.51625	3.83127
W02B12.11	-0.51672	3.83044
tyr-2	-2.05194	3.82518
ZK470.6	-2.57857	3.82239
rme-1	-0.5239	3.82152
best-21	-1.36586	3.82113
C48E7.1	-1.3618	3.81925
sdz-9	-2.44223	3.81683
cTel55X.1	-0.59461	3.81517
gfat-1	-1.06891	3.81446
C34B7.2	-0.69515	3.80714
F39D8.3	-2.33946	3.80279
ZC53.1	-1.50502	3.8024
R09H10.6	-3.73801	3.80144
F49C12.11	-0.63685	3.80115
C07A9.9	-1.21784	3.79956
C16C4.18	-0.98713	3.79956
ram-2	-2.76063	3.79815
dars-2	-0.70471	3.79709
Y65B4BL.6	-2.80912	3.79624
C04H5.7	-1.21835	3.79568
rpn-1	-0.64622	3.79269
lbp-2	-1.14012	3.79249
vps-18	-0.55616	3.79183
F14E5.2	-0.38294	3.79099
T06A4.3	-2.52706	3.78963
Y34B4A.2	-0.63208	3.78644
tut-2	-0.57842	3.78644
aptf-4	-1.54275	3.7848
col-133	-4.10686	3.78397
ZK909.3	-0.96415	3.78274
W08G11.1	-2.99607	3.78073
dnj-21	-0.56018	3.77838
F45B8.3	-2.45857	3.7779
Y38A10A.2	-2.66954	3.77617
fbxc-32	-1.73644	3.7742
W08F4.3	-0.86739	3.7724
ptp-2	-0.63371	3.77081
hrpk-1	-0.71213	3.76804
eif-3.K	-0.67135	3.76725
R09H10.5	-0.98979	3.76711
ctsa-1	-1.99943	3.76593
col-167	-2.85527	3.76197
sdz-21	-1.4853	3.76189
rpn-12	-0.6619	3.76106
asp-1	-1.63907	3.75648
tag-10	-1.48834	3.75603
C26B2.8	-2.34646	3.75603
moma-1	-0.4076	3.75603
ZC449.1	-2.43264	3.75582
Y69A2AR.3	-0.83135	3.75071
C40H1.8	-1.77265	3.74781
ger-1	-0.59924	3.74741
cey-3	-1.11546	3.74604
fntb-1	-0.42501	3.74579
B0212.3	-1.10307	3.74526
ceh-82	-2.22382	3.74526
clec-10	-1.04033	3.7406
fip-6	-2.17756	3.73938
D1054.9	-2.61411	3.73926
lam-2	-0.99124	3.7387
ttr-50	-1.79923	3.7387
T21B10.3	-0.58983	3.73675
hlh-25	-4.29126	3.73323
piga-1	-0.77679	3.73323
mrpl-10	-0.47125	3.73215
Y62E10A.2	-0.59714	3.72791
Y55F3AM.13	-0.52001	3.72763
Y54G2A.45	-1.52512	3.7275
col-145	-3.97003	3.72302
ugt-60	-1.20583	3.72136
lrx-1	-2.22267	3.71966
dlat-1	-0.44328	3.71948
K08E7.5	-2.60435	3.71874
nhr-244	-3.17463	3.71625
abu-1	-3.20621	3.71353
fbxb-10	-1.43801	3.7112
rpt-3	-0.52468	3.71044
acdh-10	-0.9947	3.70848
T04B8.5	-0.60158	3.70497
F46C8.8	-2.53947	3.70107
F49H12.5	-1.81733	3.70107
ref-2	-1.40036	3.70024
fbxc-21	-1.82242	3.69691
C12D5.9	-0.85152	3.69444
W08F4.7	-1.90218	3.69201
end-1	-1.88084	3.68951
ptr-16	-2.74979	3.68937
ZC84.1	-2.61408	3.68937
dtmk-1	-0.85845	3.68385
lron-1	-1.6843	3.68134
C50F2.4	-1.03032	3.68065
rnp-2	-0.51163	3.67685
Y53G8B.1	-1.46531	3.67605
F02E9.1	-0.68878	3.67511
Y49F6C.8	-1.56779	3.67184
C54C8.4	-2.21374	3.67122
gta-1	-0.93968	3.67122
gst-10	-1.79446	3.66726
W03F8.4	-0.70626	3.66712
T27A8.2	-1.74577	3.66214
clec-80	-1.53143	3.66051
ran-4	-0.71134	3.66013
txl-1	-0.74589	3.65867
Y53C12A.6	-1.46109	3.65867
fbxb-21	-3.31856	3.65853
C18E3.9	-0.82076	3.65319
F43D2.2	-1.56885	3.65319
acdh-6	-2.59307	3.65088
asp-5	-0.95661	3.64974
F08G12.1	-0.61634	3.64974
R148.3	-0.55046	3.64974
nova-1	-0.68735	3.6489
col-161	-4.12547	3.64782
C26B9.3	-2.19748	3.6444
ver-4	-1.81298	3.64438
C17H12.4	-1.09242	3.64287
col-95	-1.21988	3.64287
fipr-9	-2.7835	3.64287
Y48G10A.1	-0.48942	3.64287
K12H6.7	-1.43556	3.64115
clec-229	-4.25965	3.6411
dif-1	-0.78985	3.63987
asb-1	-0.74399	3.63875
fbxb-106	-1.61397	3.63686
nhr-156	-1.05659	3.63686
fgt-1	-0.49493	3.63577
F57H12.6	-2.94593	3.63274
T22F3.3	-1.01114	3.63135
C54D2.1	-2.12582	3.62991
fbxb-81	-1.9942	3.62678
B0041.5	-0.59194	3.62552
mam-3	-2.19872	3.62133
Y116F11A.1	-2.5992	3.62075
ngn-1	-2.25468	3.62007
rgs-5	-0.63686	3.61416
rabs-5	-0.53673	3.61327
fbxb-31	-2.09694	3.61282
K01D12.5	-2.27651	3.61165
C06G1.1	-2.20355	3.61162
pas-6	-0.5027	3.60894
K09D9.12	-1.58163	3.60556
col-58	-2.85124	3.60461
fbxa-211	-0.75663	3.60329
K07F5.12	-1.12555	3.60326
col-147	-2.39915	3.603
acbp-6	-1.23063	3.6012
M151.4	-1.87652	3.60075
C28H8.5	-2.67852	3.5985
nspb-7	-3.60819	3.5985
ubc-18	-0.73874	3.59441
aps-3	-0.3992	3.59313
fbxc-10	-3.20108	3.59142
fbxc-11	-3.20108	3.59142
fbxc-9	-3.20108	3.59142
pqn-60	-1.20838	3.59029
mlt-10	-2.34714	3.58911
R09A8.1	-1.67771	3.58878
imb-2	-0.67017	3.58821
K08A2.1	-0.68732	3.58511
atp-5	-0.55232	3.58502
fbxb-78	-1.86298	3.58279
lec-8	-0.88535	3.58279
prdx-3	-0.43762	3.5827
yop-1	-0.52812	3.57989
F18E9.7	-2.27022	3.57119
arx-5	-0.50319	3.5648
B0035.15	-0.80736	3.564
clec-167	-3.21564	3.56118
noah-2	-1.78139	3.5586
K07A1.6	-0.87195	3.55416
asp-14	-1.19191	3.55256
F26F4.9	-0.69814	3.55222
C25F6.8	-2.21114	3.55055
C38C6.3	-2.92131	3.55051
ceh-5	-1.98417	3.54551
Y18D10A.16	-0.70128	3.54195
ZK662.2	-2.44904	3.53924
nspc-2	-2.35765	3.53843
nspc-6	-2.35765	3.53843
sec-31	-0.37485	3.53692
ZK829.3	-2.41933	3.53581
hsb-1	-0.52064	3.53146
fbxa-212	-0.6994	3.53076
K08D8.5	-1.70505	3.53076
Y43E12A.3	-0.76153	3.53033
golg-2	-0.46052	3.52742
C25H3.17	-0.89233	3.52321
spp-7	-2.95439	3.52301
flh-3	-1.57584	3.5163
F10E7.1	-1.75215	3.51559
F26A1.9	-2.03617	3.51467
T16G1.9	-0.60489	3.51373
C08F8.15	-1.84645	3.51328
T22B7.4	-0.73525	3.50945
plep-1	-1.74096	3.50824
set-15	-0.7997	3.50781
T19D2.1	-1.82243	3.50781
aagr-3	-0.38082	3.50768
C01B10.11	-1.25427	3.50594
tns-1	-0.62671	3.50464
C18E9.7	-1.72698	3.50429
cnd-1	-1.76006	3.50266
clec-50	-1.25699	3.49716
rme-8	-0.38661	3.4961
C44C10.11	-0.837	3.49461
C36B7.6	-0.50445	3.4929
EEED8.13	-0.97111	3.49189
ule-4	-1.56035	3.49189
str-168	-1.62915	3.48905
cle-1	-0.6878	3.48561
C45G3.3	-0.64597	3.48081
mrpl-35	-0.7323	3.47937
C08A9.8	-1.61823	3.47862
Y39B6A.41	-1.16185	3.47441
T10C6.10	-1.34079	3.47114
F58F9.4	-1.60427	3.46701
C01G6.10	-1.3841	3.46641
cebp-2	-0.68046	3.46641
F20D1.1	-0.52516	3.46641
T06D8.10	-2.33826	3.46184
mog-2	-0.55674	3.46162
fbxb-33	-1.89423	3.46145
gss-1	-0.57639	3.46145
F33C8.4	-0.95737	3.46032
grd-14	-3.74188	3.4591
C46H11.7	-2.83018	3.45603
sul-1	-1.08193	3.45478
dsl-2	-1.78779	3.4537
col-61	-2.34061	3.45148
cyn-7	-0.58393	3.45069
asns-1	-2.09983	3.4503
vit-4	-3.85123	3.45001
clec-5	-1.39208	3.44936
B0395.3	-0.62587	3.44525
ugt-19	-1.33823	3.44506
T12B5.14	-1.58952	3.4446
eif-2Bepsilon	-0.61923	3.44456
arx-4	-0.53226	3.44135
F18C5.5	-2.7217	3.44103
F13H8.5	-2.27203	3.44013
dpt-1	-0.48397	3.43837
cah-5	-0.84986	3.43019
eea-1	-0.78303	3.42942
K08H10.6	-1.94088	3.42861
par-5	-0.45156	3.42847
sdz-37	-1.86754	3.42785
C18B2.5	-0.91675	3.42616
adt-1	-1.65852	3.41908
F59F5.7	-1.90153	3.4188
snr-5	-0.4901	3.4188
pes-8	-2.21507	3.41721
tpi-1	-0.5897	3.41051
F14H12.3	-1.36508	3.40864
rab-6.2	-0.68864	3.40864
W01B6.3	-1.29056	3.40683
blos-1	-0.56587	3.40655
Y62E10A.6	-0.67033	3.40653
C34F6.11	-0.67817	3.40611
trpp-6	-0.49785	3.40611
mrpl-2	-0.49002	3.40385
T06E4.9	-4.15182	3.40228
K10H10.4	-2.60074	3.40112
F57G9.3	-1.56253	3.40046
dap-3	-0.61434	3.39944
pst-1	-0.55838	3.3986
use-1	-0.5551	3.39819
dhhc-9	-0.50982	3.39792
K08D12.8	-2.25922	3.39792
ZK686.2	-0.67769	3.39773
tufm-2	-0.76783	3.39742
metr-1	-0.98689	3.39523
him-14	-0.72609	3.39516
acdh-7	-1.01249	3.39496
prde-1	-0.83725	3.39363
trpp-1	-0.40957	3.38843
pept-1	-1.07601	3.38313
bckd-1A	-0.70579	3.38131
gst-1	-0.75117	3.37945
szy-20	-0.6105	3.37461
exos-3	-0.61743	3.37045
F38B2.4	-1.17858	3.36836
K11D12.7	-1.00887	3.36185
K08B4.7	-1.53959	3.36071
T12D8.9	-1.0489	3.36064
C15C7.5	-0.95986	3.35743
tra-3	-0.52306	3.35567
rpb-8	-0.56142	3.35351
col-117	-2.67163	3.34993
fkb-3	-1.40494	3.34989
C46E10.9	-1.72209	3.34981
mam-4	-1.56953	3.34731
C15C6.1	-1.73953	3.34638
ZK686.1	-0.89752	3.34638
idhb-1	-0.3644	3.34638
gstk-1	-1.11847	3.34626
lact-1	-1.47579	3.34626
T19C3.2	-2.84128	3.34626
F26F2.10	-2.5249	3.34446
F49C12.12	-0.48597	3.34066
emb-30	-0.55401	3.33901
Y69H2.7	-0.61088	3.33773
msp-64	-1.61917	3.33199
wee-1.1	-1.26902	3.33074
iglr-2	-0.48017	3.3306
F07F6.4	-0.48918	3.33058
arrd-2	-1.87947	3.32911
acp-7	-0.89434	3.32233
cdk-4	-0.96579	3.32022
tba-2	-0.60319	3.31855
B0361.3	-0.51294	3.31757
perm-1	-1.16824	3.317
eif-3.C	-0.46419	3.31693
hst-2	-0.73983	3.31693
K04H4.2	-1.96828	3.31693
snx-3	-0.55746	3.31693
hsp-12.1	-1.08496	3.31557
F21F3.4	-0.65327	3.31366
D1069.3	-0.53057	3.3123
F32D8.7	-2.02391	3.31019
grd-13	-2.46505	3.30934
F20B10.3	-1.95352	3.30783
C49A9.10	-0.87967	3.30731
ccnk-1	-0.59973	3.30423
Y73B6BL.29	-0.59729	3.29934
cdc-48.2	-0.56164	3.2975
pbs-6	-0.53477	3.29559
tra-2	-0.61173	3.29494
C50E3.13	-1.63941	3.29484
F14B8.4	-1.32242	3.29326
lpd-8	-0.57948	3.28903
F38A1.8	-0.55355	3.2872
sec-23	-0.51603	3.28633
F57C9.4	-0.77109	3.28628
cdc-48.1	-0.60392	3.28443
F53B1.4	-2.66139	3.28321
C01B12.8	-1.06366	3.28188
his-24	-1.37177	3.28188
R04D3.3	-1.45325	3.28166
Y69A2AR.12	-1.25708	3.28082
C25F6.7	-2.23763	3.28004
Y92H12BR.2	-0.5433	3.27959
eif-2Bgamma	-0.66699	3.27768
C49F5.9	-3.00476	3.27583
lir-2	-0.39613	3.27583
exos-2	-0.67664	3.27417
nhx-1	-1.37212	3.27381
T02G5.11	-1.10793	3.2716
Y76B12C.3	-0.3997	3.27086
F35G12.11	-0.91554	3.2684
F15B9.8	-2.07347	3.26768
snu-23	-0.67172	3.26565
cerk-1	-0.42753	3.26489
F18A11.3	-0.47813	3.26424
Y105C5B.5	-1.14397	3.26399
Y105C5B.3	-2.04198	3.26371
deb-1	-0.68127	3.26181
C23H4.7	-1.2185	3.26174
T01B7.8	-1.87253	3.2587
ptr-19	-1.94611	3.25426
fipr-7	-1.8909	3.25391
lgc-21	-2.58651	3.25391
klf-2	-2.0878	3.25157
ent-7	-0.97961	3.2485
K10D11.5	-1.27326	3.24581
F55A12.2	-0.5558	3.24225
T24C12.4	-2.12587	3.23886
fbxb-95	-2.23282	3.23531
col-104	-3.37806	3.23137
C09D4.1	-0.46338	3.23131
skr-13	-1.56473	3.23112
cey-2	-1.15448	3.23095
acn-1	-1.87106	3.22977
nuo-3	-0.3696	3.22888
C27C12.3	-1.33751	3.22534
T10B11.6	-0.57619	3.2242
F28C1.1	-0.81499	3.2227
C31H2.14	-1.20088	3.22044
vet-1	-1.52224	3.22025
cyp-29A3	-1.38231	3.21951
bed-3	-1.81227	3.21701
B0491.7	-0.72628	3.2164
clec-1	-1.852	3.2164
ZC416.6	-1.28856	3.2158
cyn-6	-1.19788	3.21428
T14B4.3	-0.59436	3.21407
mau-2	-0.54961	3.21308
aex-5	-0.93316	3.21106
Y65B4A.8	-0.5573	3.21063
ZK829.1	-1.23355	3.20996
Y45G5AM.5	-2.19335	3.20928
vps-33.2	-0.5611	3.20928
dpy-7	-2.24587	3.20782
tomm-20	-0.62687	3.20597
ZK105.6	-1.67382	3.20462
pdha-1	-0.38113	3.20109
skpo-3	-1.32898	3.20047
unc-15	-0.98154	3.1992
ncs-4	-1.32508	3.19704
usp-50	-0.5053	3.19557
tpst-1	-0.40567	3.19519
C11D2.4	-0.76451	3.19424
F29C4.2	-0.6474	3.18838
C44C10.4	-0.72839	3.18806
aman-1	-0.81043	3.18724
inx-12	-0.93897	3.18616
sdc-1	-0.81181	3.18586
T28F4.8	-1.9517	3.17962
lmn-1	-0.50364	3.1792
T17H7.1	-2.51909	3.17735
ssp-19	-2.03387	3.17697
F09E8.2	-0.52454	3.17427
F28C6.8	-0.62007	3.17403
sucl-2	-0.61412	3.17323
pgl-2	-0.58144	3.17052
ceh-51	-1.00863	3.17028
ceh-39	-1.05794	3.16908
dnj-3	-0.59615	3.16685
mlp-1	-0.87039	3.16614
C03H5.5	-1.01923	3.16378
cutl-28	-1.6322	3.16237
clec-196	-1.22618	3.15926
T18D3.1	-0.67328	3.15771
T05H4.7	-2.27686	3.15652
crls-1	-0.55588	3.15271
fbxb-68	-1.39015	3.1523
H37A05.4	-1.30864	3.14961
phb-1	-0.76179	3.14957
ooc-5	-0.80643	3.14737
dmsr-12	-2.29119	3.14582
bag-1	-0.75229	3.14535
T23B12.11	-1.02188	3.14431
C46C2.5	-1.43233	3.14312
F10D7.2	-0.56612	3.14228
cid-1	-0.4439	3.1394
C56G2.3	-0.44042	3.1383
slc-25A10	-0.62883	3.13572
chhy-1	-0.79785	3.13496
F49E12.12	-1.84467	3.13404
C48B4.9	-0.66109	3.13155
T04D3.1	-1.68531	3.13123
trpp-10	-0.56064	3.13123
clec-139	-1.3036	3.13052
F22E5.17	-1.53357	3.13022
mtcu-2	-0.72889	3.12798
F56F11.4	-0.95274	3.12564
F19B10.5	-1.51799	3.12272
W04C9.2	-0.45672	3.12263
F27D4.4	-0.60439	3.1219
lips-9	-2.5386	3.11787
Y43F8B.3	-1.8613	3.11783
abu-12	-2.78779	3.11718
oac-1	-2.65236	3.11718
C52D10.3	-1.79754	3.1102
K08C7.1	-0.8252	3.10863
fbxb-30	-2.01749	3.10802
T22C1.4	-1.19803	3.10802
F35H12.5	-0.75139	3.10774
gpx-1	-0.77291	3.10774
K02F3.12	-0.57107	3.10774
C06A5.12	-0.82016	3.1076
vha-18	-0.68177	3.1076
F44E2.8	-0.58503	3.10484
T26C5.2	-2.66332	3.10467
Y71F9AL.9	-0.47633	3.10466
B0035.3	-0.78956	3.10363
lips-7	-2.4215	3.1031
xol-1	-1.05542	3.10272
Y38A10A.7	-0.60429	3.10266
F14B6.3	-1.46808	3.10076
kxd-1	-0.84792	3.09951
let-721	-0.63283	3.09951
M04D5.1	-1.67214	3.0964
hst-6	-0.59163	3.09511
tbx-9	-1.50355	3.09511
btb-6	-1.53078	3.09336
C26F1.1	-1.61565	3.09207
gst-20	-1.08302	3.09207
R12E2.7	-3.42962	3.09207
Y62H9A.12	-1.76026	3.09207
vgln-1	-0.59555	3.09179
aqp-4	-0.73652	3.09045
fbxc-28	-1.42655	3.08775
W02H3.1	-0.84691	3.08759
ndk-1	-0.42188	3.08754
T05H10.4	-1.26857	3.08479
inx-3	-1.33441	3.08477
T24F1.7	-2.42244	3.08398
pbs-3	-0.57928	3.0822
txdc-9	-0.58895	3.08217
F47B8.5	-2.52236	3.08177
F33D4.6	-2.64596	3.08161
F12A10.8	-0.81347	3.07871
let-767	-0.60022	3.07694
F45H11.5	-0.53282	3.07536
T26E3.5	-1.30678	3.0748
R119.2	-0.42533	3.06817
eri-7	-0.82433	3.0668
doxa-1	-1.30552	3.06475
T02G6.5	-1.39616	3.06475
C04F5.9	-0.65107	3.06469
F49E8.2	-0.76121	3.06469
Y71F9B.2	-0.49545	3.06469
F44E7.9	-0.60581	3.06368
rle-1	-0.45652	3.05959
C06E8.5	-2.23661	3.05869
Y57E12AL.6	-0.5365	3.05394
cra-1	-0.61568	3.05337
D2092.8	-2.88075	3.05286
cpt-6	-0.91884	3.04783
Y116A8C.9	-0.56996	3.04731
aat-4	-0.99246	3.04632
C06G1.2	-2.23434	3.04584
T01D1.8	-1.94803	3.04133
F01D4.5	-0.84759	3.03925
K01D12.8	-4.2282	3.03878
dnj-1	-0.45567	3.03569
alfa-1	-0.48376	3.03568
col-12	-3.19991	3.03496
ins-12	-1.70366	3.03486
F25B5.3	-0.49888	3.02811
nstp-2	-0.6258	3.02393
C29E4.13	-0.77861	3.02295
ceh-36	-1.39845	3.02295
noah-1	-1.44485	3.02295
C32H11.9	-6.45851	3.02272
drd-10	-3.17974	3.02218
F39G3.2	-0.68411	3.02146
D2024.4	-2.5126	3.02115
lgc-27	-1.93232	3.02115
mrps-12	-0.50605	3.01942
F13B9.1	-0.40445	3.0184
F38B6.7	-2.53795	3.0159
rnr-1	-0.95034	3.01568
T03F1.12	-0.7592	3.01348
msp-50	-1.55515	3.01311
ife-3	-0.65479	3.01159
gpa-12	-1.07962	3.01084
Y11D7A.9	-2.04061	3.01084
sod-1	-0.41646	3.00908
C31H2.4	-1.32274	3.0085
H20E11.2	-2.14582	3.00666
skr-14	-1.43098	3.00647
mam-2	-2.30131	3.00306
fbxb-75	-1.52744	3.00273
C27D8.4	-0.66651	3.0023
R07E5.11	-0.66487	3.00169
nstp-3	-3.01321	2.99984
C34B2.8	-0.37193	2.99633
fbxb-12	-1.62819	2.9911
bath-27	-0.95469	2.99096
col-13	-3.25782	2.98935
F15B10.3	-0.83669	2.9889
R09E10.5	-1.47863	2.98839
R01E6.5	-2.64464	2.98802
K09C4.6	-1.52966	2.98676
lars-2	-0.6309	2.98524
T01C8.3	-0.94605	2.98524
mrps-31	-0.70486	2.98303
F02H6.4	-1.28357	2.983
fbxb-83	-1.50609	2.98201
nas-23	-2.26547	2.98201
C34B2.5	-0.6159	2.98177
bath-21	-0.94544	2.9793
Y39E4B.5	-1.24185	2.97742
Y47H9C.8	-0.58042	2.97289
unc-50	-0.43724	2.97234
vha-9	-0.47837	2.97198
ech-4	-0.6226	2.97188
C05B5.11	-2.76061	2.97034
meg-3	-1.34516	2.9679
ZK512.4	-0.52256	2.96786
F13G3.7	-0.47866	2.96556
abu-15	-3.45563	2.96516
C30F8.3	-1.93818	2.96434
pbs-1	-0.54112	2.96397
dct-5	-2.8078	2.9624
mig-17	-1.29455	2.96226
C07H6.2	-0.54821	2.96188
C49F5.3	-1.36241	2.96181
Y39G8B.1	-0.57232	2.9607
D1081.9	-0.64086	2.9571
col-10	-2.27768	2.95573
W04A8.5	-1.39451	2.95444
spon-1	-0.70071	2.95413
Y32G9B.1	-1.05305	2.95373
R144.11	-0.5656	2.95325
che-14	-1.63986	2.95226
sao-1	-0.59167	2.95185
aps-2	-0.62597	2.95139
tufm-1	-0.46465	2.94928
W01A8.6	-1.45209	2.94928
Y43F4B.10	-0.58816	2.94924
pgp-2	-0.99366	2.9484
F13H6.3	-0.58973	2.94457
Y71H2B.1	-0.89683	2.94394
Y38E10A.24	-0.4401	2.9406
cogc-2	-0.67194	2.93967
F23A7.6	-1.08157	2.93807
ntl-3	-0.54226	2.93793
nspb-9	-2.77787	2.93784
wrt-1	-2.29971	2.93623
Y71H2AM.3	-0.44962	2.93526
C40A11.4	-1.59518	2.93469
oac-32	-1.94303	2.93107
W02D9.4	-0.74668	2.93088
F43G6.7	-1.45014	2.92934
F52F10.2	-1.7157	2.92778
K07E1.1	-1.09426	2.92774
C05D12.1	-0.94411	2.92704
F45D3.1	-1.62724	2.92588
F08B4.7	-0.47986	2.92538
acdh-12	-0.61689	2.92537
C14B9.10	-0.37276	2.92491
Y73C8C.8	-1.60451	2.92359
C56C10.4	-2.02691	2.92036
M02B7.2	-0.63629	2.91647
tag-281	-0.60455	2.91647
mec-12	-0.795	2.91547
R04A9.7	-1.61488	2.91499
ref-1	-0.98157	2.91465
pqn-37	-1.02181	2.91413
pes-2.1	-1.43708	2.9134
pes-2.2	-1.43708	2.9134
Y105C5B.15	-2.70434	2.90836
mrps-33	-0.59616	2.9054
R09A8.2	-1.53747	2.90499
H42K12.3	-2.34705	2.9019
R07E3.2	-1.64148	2.90168
Y54G11A.7	-0.94038	2.89959
T20F10.2	-0.39093	2.89918
dkf-1	-0.46769	2.89309
gas-1	-0.52444	2.89045
ule-3	-0.9586	2.89045
ssq-2	-1.18676	2.88801
clec-170	-1.29789	2.88703
kbp-5	-0.82565	2.88471
daf-31	-0.46861	2.88468
tatn-1	-0.82926	2.88468
mlt-11	-1.82938	2.88204
Y73C8C.3	-1.61023	2.87885
T01E8.8	-0.76115	2.87842
let-4	-1.53845	2.87702
col-142	-2.17364	2.87601
R07E3.6	-2.36441	2.8715
col-174	-2.24349	2.86904
F48C1.6	-0.37632	2.86855
Y46H3C.7	-1.06585	2.86736
sdz-11	-2.20567	2.86533
F08F8.4	-0.82836	2.86164
D2030.11	-0.91513	2.85974
F22B5.10	-0.45504	2.85921
him-8	-0.64142	2.85787
C10C6.9	-0.612	2.85709
mans-1	-0.63382	2.85331
cgh-1	-0.91164	2.85219
T04F3.4	-0.6433	2.85093
Y71F9B.15	-1.33967	2.84312
F43G9.13	-0.53037	2.84279
ced-5	-0.51775	2.84145
eat-17	-0.50352	2.84117
grl-15	-2.39953	2.84117
tag-65	-0.53555	2.83936
msp-31	-1.33556	2.83934
K02B12.2	-1.23404	2.8359
sdz-29	-1.54796	2.8359
Y49F6B.15	-2.62673	2.83575
K02C4.3	-0.67449	2.83515
grsp-2	-1.24533	2.8348
K02D3.2	-1.88748	2.8348
T05B11.4	-0.78786	2.8348
tcc-1	-0.80538	2.8348
sel-12	-0.54743	2.83289
lbp-5	-1.06167	2.83172
sir-2.3	-1.27905	2.83001
vhl-1	-0.4956	2.8283
dhfr-1	-0.66446	2.82803
W08F4.13	-1.74062	2.82575
Y23H5B.5	-0.49373	2.82366
F02H6.2	-1.24957	2.82332
C15F1.8	-0.62064	2.82185
col-14	-3.18465	2.82026
dhs-31	-0.70579	2.81989
R02C2.7	-1.23242	2.81989
ptr-21	-0.46838	2.8185
F56A8.8	-0.98793	2.81787
clec-57	-1.55054	2.81764
Y69A2AR.25	-1.2324	2.81764
cah-3	-0.80497	2.81713
hip-1	-0.4421	2.81705
fbxb-19	-1.77051	2.81621
R12E2.6	-2.95234	2.81481
T19A5.3	-2.07647	2.81479
R148.4	-0.68784	2.81251
msp-65	-1.19271	2.81105
col-88	-3.76492	2.811
lap-2	-0.4543	2.81033
B0001.8	-0.51252	2.80736
T03G6.1	-2.02202	2.80631
elpc-1	-0.57554	2.8023
F23F1.10	-0.69392	2.80129
unc-115	-0.53219	2.80062
ztf-4	-0.58756	2.79982
F23F12.8	-1.10076	2.79879
M02G9.1	-1.87836	2.79644
pfkb-1.2	-0.66676	2.79564
clec-230	-2.52675	2.79084
pgl-3	-0.73732	2.7889
nspb-8	-3.10005	2.78863
E01A2.1	-0.65089	2.78618
col-131	-2.3627	2.78454
Y75D11A.3	-1.29379	2.78354
C14A4.9	-2.48959	2.78294
folt-1	-0.66274	2.78128
cbl-1	-1.65414	2.78093
qns-1	-0.4332	2.77998
lpr-7	-1.58518	2.77705
clec-125	-1.67499	2.77396
mrpl-30	-0.63391	2.77396
gtbp-1	-0.5645	2.77361
R06C7.2	-0.74546	2.77358
Y52B11A.3	-0.56142	2.77358
phat-1	-2.22839	2.77345
Y40H7A.4	-0.99169	2.77345
F18F11.1	-0.6293	2.77258
Y106G6D.1	-1.12519	2.77079
F16B4.4	-1.45157	2.77033
hyl-2	-0.37183	2.76758
F40G9.18	-1.36275	2.76713
acox-1.5	-1.52166	2.76427
Y59A8B.8	-0.44399	2.76418
Y46G5A.29	-2.54115	2.76342
C34F6.1	-2.41603	2.76302
B0310.6	-2.059	2.76135
col-115	-2.05163	2.76135
hmgr-1	-0.35037	2.76052
F26A3.7	-0.68169	2.7598
nspb-11	-2.92515	2.7594
dpy-2	-1.9241	2.75814
Y51H7C.13	-3.19799	2.75634
Y48A5A.3	-0.47941	2.7561
Y51B9A.6	-1.17289	2.75607
F01D5.6	-2.27159	2.75433
T28A8.4	-0.60026	2.75285
cpf-1	-0.58294	2.74716
fbxc-42	-1.78574	2.74294
ebp-1	-0.3149	2.74167
F13E9.13	-0.87375	2.73989
M03F4.6	-1.61959	2.73989
cyp-44A1	-0.70193	2.73974
C09B8.3	-1.71555	2.73718
F32B6.10	-0.96805	2.73718
skr-12	-1.35596	2.73664
R02D3.7	-0.6424	2.73643
C07E3.10	-1.99159	2.73638
arp-11	-0.50225	2.73527
ilys-5	-3.49589	2.73527
tomm-40	-0.41972	2.73234
Y102A11A.7	-1.86714	2.73151
R07E5.1	-0.71907	2.73042
set-19	-0.80165	2.73005
F45C12.17	-1.54601	2.72944
C06E7.4	-1.3999	2.72849
mboa-2	-0.8022	2.72753
gck-3	-0.28167	2.72448
aldo-2	-0.49851	2.72283
M195.2	-2.02258	2.72147
fbxc-50	-1.17998	2.71862
csn-3	-0.52533	2.71752
col-130	-3.11021	2.71741
Y39B6A.10	-1.29758	2.71736
K04G7.1	-0.62348	2.71597
F41F3.8	-1.85738	2.71399
R12C12.5	-0.61812	2.71382
clec-67	-1.46864	2.71373
ugt-63	-2.09591	2.71373
klc-1	-0.83042	2.70915
T03G11.6	-0.82523	2.70716
hhat-1	-2.15633	2.70707
C42C1.11	-0.432	2.70501
fipr-22	-2.13594	2.70472
T04F3.1	-0.8942	2.70345
ucr-2.3	-0.50839	2.70256
T28D6.6	-0.58841	2.70214
ttr-53	-0.63976	2.70214
ccch-5	-0.99982	2.70176
T08A9.6	-1.39082	2.69996
T19H5.7	-1.74365	2.69976
C11E4.7	-1.79514	2.69846
T23F11.4	-0.47691	2.69744
ZK809.5	-0.66472	2.69719
Y116A8C.30	-0.45329	2.69622
ceh-49	-1.3428	2.69552
vha-5	-1.08694	2.69408
zyx-1	-0.63467	2.69167
Y58A7A.2	-1.25722	2.69068
fbxb-40	-1.46075	2.68674
Y47G6A.15	-2.9265	2.68674
C34E7.4	-1.1645	2.68601
mrpl-11	-0.5947	2.68468
blos-4	-0.77013	2.68466
F28B3.6	-0.49548	2.68265
gana-1	-1.20778	2.68265
vps-54	-0.58016	2.68078
oac-10	-3.51313	2.68039
sfxn-2	-0.66609	2.68039
F23D12.11	-1.52524	2.6801
mrps-28	-0.60128	2.6801
Y54G11A.17	-0.55499	2.67932
swt-5	-2.16157	2.67824
lon-3	-3.07127	2.6778
W08E12.7	-0.70729	2.67693
F56G4.6	-0.45435	2.67481
CE7X_3.1	-0.84384	2.6736
T05C12.4	-1.86072	2.67244
K05F6.4	-1.22102	2.67143
usp-33	-0.51567	2.6693
lpd-2	-0.66828	2.66918
T01D3.6	-1.40851	2.66879
F13C5.2	-0.71802	2.66673
C39D10.7	-1.00859	2.66595
clec-47	-1.03811	2.66573
F14B4.1	-0.94318	2.66573
K07E3.9	-2.00576	2.6652
C49F8.3	-1.54883	2.66333
cdr-6	-0.49737	2.66333
hil-2	-0.68241	2.66252
grd-6	-3.13236	2.65845
miro-3	-0.84608	2.65713
fis-2	-0.50406	2.65686
msd-2	-1.32635	2.65686
sdz-14	-1.41445	2.65628
grsp-4	-1.31445	2.65457
T23B5.4	-0.52773	2.65333
mett-10	-0.52995	2.65198
tbb-2	-0.49099	2.65022
srp-7	-0.47258	2.6464
skr-7	-1.32286	2.64492
T05E12.10	-2.02942	2.64424
alh-10	-0.6829	2.64301
C17B7.3	-1.21071	2.64071
W02H5.8	-0.71425	2.64057
W05H9.4	-0.61656	2.63939
H04D03.6	-0.77505	2.63938
sdz-5	-1.76267	2.63445
dot-1.5	-1.67372	2.63391
qua-1	-1.88421	2.63391
vang-1	-0.80197	2.6336
fbxa-184	-1.57575	2.63316
F12E12.6	-1.97237	2.63306
pept-2	-0.39747	2.63258
Y53G8B.2	-0.66024	2.63227
nhr-235	-2.78865	2.62962
nspc-5	-3.0267	2.62853
W08E12.6	-1.72524	2.62819
C43F9.11	-2.05229	2.62741
ceh-58	-0.65809	2.62741
vps-15	-0.32337	2.62562
aman-2	-0.45368	2.62358
rmd-1	-1.2405	2.62355
mdt-1.2	-0.56185	2.62245
gly-4	-0.37951	2.62072
C06C3.4	-1.39634	2.62033
F32H2.10	-0.74418	2.62033
scl-3	-0.98001	2.61917
ZK899.6	-1.15188	2.6138
ric-7	-0.43725	2.61313
aagr-2	-0.56957	2.61307
F10C2.5	-0.53856	2.61289
F43H9.3	-0.53052	2.60928
egl-17	-1.36595	2.60914
fkh-2	-1.02036	2.60801
W05B2.2	-1.30947	2.60801
Y47G6A.25	-0.93872	2.60728
trpp-9	-0.47616	2.60723
T12E12.6	-2.374	2.60699
Y22D7AL.9	-0.44577	2.60645
Y43B11AL.1	-1.79186	2.60509
R07B7.8	-0.73765	2.60369
nxf-2	-0.71558	2.60158
F12E12.3	-1.49585	2.59811
fbxb-5	-2.80889	2.59763
clec-56	-0.83837	2.59626
mrpl-13	-0.39959	2.59573
rhr-1	-0.71699	2.59478
Y48B6A.13	-0.66153	2.59397
lam-3	-0.97828	2.59177
col-91	-2.96727	2.59158
Y82E9BL.6	-1.6927	2.59122
mrpl-21	-0.51057	2.58841
snr-4	-0.50639	2.58686
B0464.6	-0.55389	2.58474
F43C11.9	-0.46717	2.58204
Y110A2AL.1	-2.64747	2.58071
C30H6.9	-0.60949	2.58022
pxn-2	-0.79649	2.58022
Y51F10.11	-0.54367	2.57927
mrps-26	-0.45183	2.57869
nas-4	-1.72354	2.57869
ribo-1	-0.31266	2.57541
sel-1	-0.39029	2.57515
mct-5	-0.52682	2.575
col-17	-3.02306	2.57445
clec-185	-1.5268	2.57445
gadr-2	-1.19334	2.57275
E02D9.1	-0.5354	2.57017
F48B9.8	-0.40884	2.5674
rpn-6.1	-0.47969	2.56682
ZK809.8	-0.8559	2.56682
uri-1	-0.69003	2.56428
Y49E10.30	-3.08986	2.56428
F09E10.1	-1.05335	2.56383
Y54G11A.3	-0.67901	2.56321
pqn-32	-2.01409	2.56044
cyn-11	-0.65584	2.55965
ubc-12	-0.51784	2.55866
F53B1.2	-0.55243	2.55787
src-1	-0.56537	2.55345
mlt-9	-2.08127	2.55197
grl-16	-3.03125	2.55008
vps-51	-0.48866	2.5484
sqv-6	-0.5844	2.54818
T09A5.7	-0.45561	2.54802
got-2.2	-0.36541	2.54701
ZK154.5	-0.57405	2.54561
DC2.5	-0.9914	2.54527
ZC477.3	-0.49228	2.54513
col-173	-2.35785	2.54451
K04G2.10	-1.26747	2.54168
zyg-1	-0.61785	2.54168
Y75B8A.31	-0.47357	2.54137
gld-4	-0.63993	2.5408
F44E7.5	-0.84858	2.53938
ZK180.6	-3.05704	2.53822
snx-14	-0.34927	2.53821
F42A10.6	-1.45182	2.53777
cee-1	-0.64899	2.53777
aly-3	-0.574	2.53766
hpo-34	-0.7281	2.53766
ZK105.12	-1.38026	2.53758
F31F6.1	-1.30569	2.53568
tgn-38	-0.56024	2.53381
mltn-3	-2.22311	2.53373
F39F10.3	-1.28904	2.53245
atf-5	-0.75163	2.53212
C13C12.2	-2.02338	2.53212
dhs-3	-0.82561	2.52914
Y75B7AR.1	-2.37414	2.52911
ZK1058.5	-0.66767	2.52904
C49A9.5	-0.86924	2.52874
trd-1	-0.51304	2.52823
arl-1	-0.33503	2.52793
dlst-1	-0.40262	2.52747
fars-2	-0.42496	2.52679
C06A1.6	-2.26899	2.52584
Y41D4A.4	-0.45392	2.52452
F33E2.5	-0.85189	2.5242
clec-160	-1.03745	2.52201
col-152	-2.21867	2.52201
usp-48	-0.45451	2.52192
vglu-3	-1.05217	2.5218
gob-1	-0.52687	2.52108
clec-69	-2.49347	2.5202
F46F11.10	-0.64502	2.51967
nas-13	-1.63358	2.51967
Y32H12A.7	-0.52097	2.51967
ifa-4	-0.95501	2.51807
sec-15	-0.36267	2.5173
mat-3	-0.4699	2.51593
T06A4.1	-1.90931	2.51558
T25G12.13	-2.24412	2.51282
EEED8.15	-1.33489	2.51258
ZK632.2	-0.54856	2.51204
mdt-10	-0.5139	2.51154
F56D5.5	-1.43348	2.51136
F56A4.10	-5.94636	2.50979
aqp-7	-0.85935	2.50828
C30G12.1	-1.17266	2.50758
asp-3	-1.23348	2.50754
Y64H9A.2	-2.2635	2.5061
T17A3.12	-2.30947	2.50488
tag-179	-0.48127	2.50461
T16G12.8	-1.24106	2.50457
tap-1	-0.57019	2.50457
Y51H4A.7	-0.38736	2.50366
H20J04.9	-0.52008	2.50324
mig-23	-0.43134	2.50324
cit-1.1	-0.4661	2.50242
nhr-245	-1.79541	2.502
K12H6.9	-2.60125	2.50156
dao-2	-1.7972	2.49996
ptr-4	-1.78512	2.49971
nas-30	-1.59378	2.49898
F43C1.5	-0.88546	2.49755
C35E7.5	-1.33298	2.49728
ddo-3	-1.07858	2.49728
Y67D2.2	-0.55567	2.49607
K09E4.3	-0.5647	2.49505
grd-1	-2.10364	2.49458
F58E1.13	-1.6364	2.49297
F40G9.9	-1.7792	2.49197
fbxc-46	-0.66399	2.49197
Y23H5B.8	-1.17779	2.49196
T01H8.2	-0.7308	2.49021
msrp-5	-1.37539	2.49008
B0303.3	-0.59314	2.48956
btb-7	-1.64396	2.48911
R74.7	-0.52949	2.48889
mct-3	-0.82502	2.48885
col-125	-2.90328	2.48856
thoc-5	-0.57708	2.48856
T21F4.1	-0.53244	2.48792
cyp-33C9	-0.79985	2.48713
T19B10.2	-1.28755	2.48709
col-169	-2.09212	2.48549
B0334.13	-2.39413	2.48461
col-99	-0.83879	2.48391
Y116F11A.4	-1.70998	2.48078
W06D11.2	-1.32946	2.48066
dhs-7	-0.78419	2.48041
bath-19	-1.08511	2.477
inx-2	-1.21281	2.47663
C35D10.13	-0.73475	2.47647
H03E18.1	-2.27965	2.4754
C05C9.1	-1.76685	2.4744
sdz-10	-1.40612	2.4744
nasp-2	-1.02928	2.47331
nfya-1	-0.76279	2.47173
ins-9	-2.03184	2.47111
F19B2.12	-0.8584	2.47037
fbxb-41	-1.57722	2.46828
F30A10.2	-2.13818	2.46527
obr-3	-0.4558	2.46518
cnep-1	-0.49679	2.46484
eif-1	-0.50349	2.4647
K03A11.1	-1.10409	2.46395
col-107	-2.06607	2.46329
tag-189	-0.53611	2.46317
bli-5	-2.2655	2.46243
ifd-2	-0.72218	2.46192
str-146	-2.13676	2.46189
slc-25A21	-0.6424	2.46125
F35E2.8	-1.82019	2.45962
R11G1.7	-1.03667	2.45942
ZK287.4	-1.19298	2.45738
eif-1.A	-0.58388	2.4571
F22F4.1	-2.05328	2.45556
F18F11.4	-2.06834	2.45534
F31A3.5	-0.58696	2.45449
dpy-3	-1.98323	2.45402
Y16B4A.2	-1.31983	2.4532
chtl-1	-0.88058	2.44868
C05D12.5	-1.27428	2.4476
ubc-13	-0.43934	2.44613
C01H6.8	-0.95275	2.44498
C28G1.4	-1.28476	2.44375
cogc-4	-0.34766	2.44298
C39B5.5	-1.71149	2.44291
F26F4.12	-0.51977	2.44186
Y43F11A.1	-1.45543	2.44091
Y43F11A.4	-1.45543	2.44091
H06H21.8	-0.84751	2.43918
Y7A9A.1	-0.68449	2.43867
Y37E11AM.3	-0.53807	2.43799
T07A9.10	-0.45542	2.43759
unc-89	-0.77863	2.43551
dpy-8	-2.22365	2.42992
Y48G1BM.8	-0.97547	2.42925
T02G5.7	-0.47361	2.42663
rpn-9	-0.52546	2.42626
K01G12.3	-1.06362	2.42622
glf-1	-2.30498	2.42554
D2063.1	-1.20811	2.42553
F59A3.12	-0.63633	2.42438
ccf-1	-0.45818	2.41945
oac-34	-1.44387	2.41848
ZC123.1	-2.03319	2.41771
R11G11.6	-2.22832	2.41692
W07A12.8	-2.01217	2.41589
ZK673.5	-1.14568	2.41589
nhr-137	-0.89458	2.41565
C09B8.5	-0.88924	2.41558
B0454.8	-2.04603	2.41238
fbxb-47	-2.1834	2.41238
aakg-2	-0.4345	2.41097
ivd-1	-0.46559	2.41034
calm-1	-0.5654	2.41003
cht-2	-1.73728	2.40901
msp-55	-1.25362	2.40875
mec-19	-1.42679	2.40797
T10E9.2	-0.63183	2.40777
die-1	-0.73349	2.40745
meg-1	-1.11106	2.40736
C55A6.12	-1.14625	2.40622
gly-13	-0.53505	2.40558
fipr-11	-2.09808	2.40015
lhfp-4	-1.51844	2.40015
ZK546.5	-0.6258	2.39922
bath-9	-1.07056	2.39738
tag-275	-0.87556	2.39738
Y57A10B.6	-1.385	2.39732
cisd-1	-0.40609	2.39726
F33A8.7	-2.06053	2.39726
W08E12.2	-2.05249	2.3952
F54D10.8	-2.80707	2.3932
F01F1.15	-0.51802	2.39297
R166.2	-0.40244	2.39243
ZK1010.4	-1.73221	2.39243
pxn-1	-0.79703	2.39195
K02G10.5	-1.22031	2.39173
C46C11.4	-0.92651	2.39161
K09E2.3	-0.54627	2.39151
C45E1.5	-1.73104	2.3912
C31G12.1	-1.27664	2.39046
fbxb-16	-1.48171	2.3878
C52A10.3	-1.30355	2.38615
C48B4.8	-0.51705	2.38201
ncbp-1	-0.53519	2.38198
F11E6.3	-1.70467	2.3813
R10D12.13	-0.71677	2.37978
T24C12.3	-0.74595	2.37767
Y71G12B.6	-0.71104	2.37767
M03B6.3	-1.70092	2.37765
B0041.8	-0.6221	2.37186
fbxa-200	-1.29761	2.37167
Y111B2A.21	-0.68025	2.36757
F15A4.2	-1.27565	2.36615
T20G5.8	-1.07329	2.36376
F33G12.3	-0.64001	2.36339
Y37A1B.7	-1.99166	2.36246
eif-2D	-0.50327	2.36207
pix-1	-0.39088	2.36207
chil-10	-0.33373	2.3619
epg-8	-0.44921	2.3619
twk-22	-0.8522	2.36172
skr-18	-0.41074	2.36061
F41F3.3	-2.89082	2.36057
B0334.5	-0.47909	2.35961
fbxa-206	-0.88094	2.35729
apc-11	-0.76559	2.35689
spr-3	-0.86219	2.35689
K02E11.10	-3.10196	2.35684
par-6	-0.454	2.35682
his-13	-5.27475	2.35631
his-9	-5.27475	2.35631
pifk-1	-0.484	2.35606
fipr-6	-1.89865	2.35418
T04F8.6	-0.48547	2.35374
ndx-9	-0.53183	2.35076
fbxb-92	-1.77798	2.35047
col-110	-3.03935	2.34697
nkb-1	-0.34486	2.34638
Y66D12A.16	-0.65406	2.34609
C31B8.12	-1.88253	2.34333
F52B5.2	-0.78177	2.34306
R05D11.5	-0.49909	2.34243
K02E2.8	-2.18676	2.34215
R12E2.15	-3.29437	2.34178
F54D5.5	-1.05727	2.34003
T04A8.7	-0.65734	2.34003
ugt-16	-1.03889	2.33992
K11G12.6	-0.37057	2.33983
moag-4	-0.48689	2.33875
ZK1320.9	-0.46948	2.33875
E04F6.15	-0.94635	2.33577
M03E7.2	-1.7926	2.33518
ifa-3	-1.6147	2.33419
fbxb-85	-0.88439	2.33333
pqn-52	-0.51345	2.33222
mrpl-28	-0.46534	2.33092
atp-4	-0.39291	2.32933
C05E7.2	-2.72749	2.32933
wah-1	-0.51679	2.32933
paqr-3	-1.16522	2.3291
btb-12	-1.0983	2.32847
npp-22	-0.59427	2.32847
zip-7	-1.02528	2.32709
F53F4.16	-0.41846	2.32693
col-168	-2.10496	2.32679
B0511.2	-0.73969	2.32609
K09A11.1	-0.72366	2.32413
Y47D3A.14	-0.67286	2.32413
R07E5.7	-0.3867	2.32244
col-111	-1.48306	2.32242
Y60A9.3	-1.56348	2.32229
arx-1	-0.33126	2.3221
lpr-6	-1.81623	2.3221
heh-1	-0.68933	2.31971
fbxb-57	-1.62849	2.31848
Y46G5A.28	-1.67818	2.3182
amx-1	-0.53075	2.31707
Y75B8A.24	-0.41408	2.31675
C45E5.1	-1.31448	2.31656
col-77	-2.95124	2.31499
F46B6.6	-0.43981	2.31425
pho-8	-1.27414	2.31269
mltn-12	-1.70309	2.31239
F19B10.10	-0.63062	2.31175
B0348.2	-1.80896	2.30999
dnj-17	-0.60122	2.30911
C10G8.4	-1.10678	2.30683
AH9.3	-0.54415	2.30673
hpo-9	-0.68803	2.30544
cul-1	-0.59168	2.30515
Y66D12A.7	-0.76119	2.30072
F35C5.12	-1.08383	2.2983
F25E2.3	-0.80381	2.29693
mrpl-4	-0.52031	2.29693
pho-1	-1.38677	2.29691
C16A3.5	-0.37129	2.29671
nex-3	-0.59764	2.29458
ZC84.6	-1.75321	2.29235
F09C6.10	-2.08454	2.29153
T13C5.7	-1.99416	2.29151
C17E7.9	-1.00843	2.29125
Y54G11A.9	-0.66749	2.29101
ZK666.4	-2.90525	2.28744
abu-13	-1.83961	2.28632
cpt-2	-0.49007	2.28632
mrps-18A	-0.39462	2.28581
try-8	-1.2549	2.285
T01G5.8	-1.01579	2.28341
pas-1	-0.44808	2.28338
F17E5.2	-0.4202	2.28213
lpr-3	-1.65248	2.28208
B0379.1	-0.86589	2.27962
C14H10.3	-0.71472	2.27859
T22D1.18	-2.48058	2.27834
lmtr-5	-0.43923	2.27804
F54F2.9	-0.50708	2.2757
tag-30	-0.46811	2.27365
F59B10.3	-1.27433	2.27354
Y46H3A.4	-0.94725	2.27334
M01D7.1	-1.50052	2.27312
nhr-181	-1.08344	2.27312
F32H2.8	-2.26644	2.27253
cnc-2	-2.28802	2.2714
Y94H6A.8	-0.30364	2.27026
skr-8	-1.27377	2.26887
sid-1	-0.67672	2.26856
ins-34	-1.25608	2.26841
mth-1	-0.83031	2.26841
W09G12.3	-2.75376	2.26834
col-109	-2.56921	2.26655
F35D2.3	-0.79674	2.26381
F39H12.1	-0.49434	2.26335
Y43F4B.5	-0.31315	2.26232
W06D11.3	-1.14382	2.26221
prpf-4	-0.55662	2.26174
mls-2	-1.03464	2.26161
his-67	-1.08694	2.2608
Y40H7A.10	-2.02043	2.26073
T05B4.8	-3.02729	2.25843
cco-2	-0.3646	2.25783
F52E4.5	-1.30152	2.25774
skr-17	-0.62442	2.25524
col-68	-0.98126	2.25348
K09E4.2	-0.43363	2.25199
K10D2.5	-0.77287	2.25145
K07E8.7	-0.54453	2.249
R119.1	-0.53614	2.249
E01A2.8	-4.5346	2.24792
R07B1.13	-1.81433	2.24788
grl-18	-1.36728	2.24432
skpo-2	-1.91217	2.24269
sftd-3	-0.38351	2.24242
Y54G11A.2	-0.50614	2.24218
K11H3.4	-0.60225	2.24058
hpo-29	-0.42823	2.24023
C29E4.12	-0.4555	2.23825
gpd-1	-0.91737	2.23792
E02H4.7	-1.62154	2.23773
C04G6.2	-1.86594	2.23767
rtcb-1	-0.49147	2.23767
F49B2.7	-0.97315	2.23749
Y59E9AL.4	-1.23406	2.23522
EEED8.4	-1.19976	2.23149
T19A6.1	-0.5459	2.23061
fbxb-71	-1.12813	2.22526
Y47G6A.31	-0.8837	2.22416
pif-1	-0.68358	2.22325
ces-1	-1.54505	2.22305
K01C8.1	-0.96898	2.22305
smn-1	-0.61183	2.22208
wrt-8	-2.25125	2.22082
C55B7.3	-0.75383	2.21938
Y73B3A.21	-0.51044	2.21899
Y71F9AR.4	-0.57229	2.2164
H24K24.3	-0.44674	2.21638
Y48G1C.10	-0.41354	2.21588
gly-11	-0.56912	2.21081
col-34	-1.196	2.20965
B0393.5	-1.40629	2.20803
rpn-3	-0.38708	2.20803
F39H11.1	-0.55297	2.20685
F54D8.6	-0.53963	2.20403
nspa-8	-1.25345	2.2009
tric-1B.2	-0.70161	2.20041
ubh-4	-0.35925	2.19952
hint-1	-0.45487	2.19916
hpo-42	-1.03582	2.1976
Y94H6A.12	-0.57186	2.1968
K11H3.3	-0.67191	2.19588
F44G3.10	-1.35969	2.19566
sams-3	-0.4806	2.1955
gpx-5	-0.90249	2.19504
cdc-25.3	-1.22034	2.19489
bli-6	-2.98205	2.19409
clec-74	-1.33801	2.19394
F01F1.2	-0.62322	2.19215
F56F4.8	-1.46906	2.19151
C29G2.2	-0.97663	2.19094
C01B10.10	-0.68514	2.18956
chs-1	-1.07558	2.18802
C14C10.5	-0.41726	2.18792
smgl-1	-0.43667	2.18755
F12E12.1	-1.20664	2.18728
hpo-40	-0.56259	2.18624
T20D3.8	-0.54233	2.18565
nhr-2	-1.06549	2.18352
F40G9.14	-1.51024	2.18331
F08G12.3	-0.56023	2.18133
lron-8	-0.99963	2.18126
col-38	-2.48942	2.17828
F22G12.3	-1.28163	2.17828
C13F10.6	-0.68208	2.17819
cif-1	-0.40341	2.17745
F46E10.2	-1.50328	2.17745
csr-1	-0.46651	2.17736
rsp-8	-0.56756	2.17618
col-106	-1.17252	2.17341
pink-1	-0.49046	2.17332
grd-2	-2.03951	2.17331
try-1	-1.21214	2.16981
C18D11.3	-0.48209	2.16898
C27F2.10	-0.52868	2.1682
T22D1.11	-0.80004	2.16716
tbc-13	-0.4084	2.16705
fdps-1	-0.42882	2.16699
dyn-1	-0.47544	2.1654
Y51A2D.1	-4.21071	2.16474
nas-17	-4.31661	2.16402
R02D3.1	-0.80451	2.16282
fbxb-2	-1.47439	2.16276
C05E11.7	-1.94888	2.16238
nuo-4	-0.31548	2.16219
R10E9.3	-0.66416	2.16219
C11H1.2	-0.63329	2.16204
wrt-2	-2.0004	2.16112
efl-3	-1.01375	2.16001
gex-2	-0.3903	2.15994
T07A5.5	-0.53928	2.15949
gst-7	-1.01624	2.15933
W10C8.5	-0.60603	2.15686
trpp-8	-0.39957	2.15608
Y47D7A.7	-2.93521	2.15597
snpc-3.4	-0.4916	2.15557
ulp-2	-0.45968	2.1544
F29B9.11	-0.50331	2.15193
C49H3.4	-0.49483	2.14973
C43D7.11	-1.5939	2.14838
mam-1	-1.54581	2.14538
Y81G3A.4	-1.57657	2.14005
gfat-2	-1.09572	2.13548
F37A4.2	-0.567	2.13482
agef-1	-0.27155	2.13318
F30F8.5	-0.65406	2.13255
elf-1	-0.67919	2.13244
abu-2	-2.76428	2.13166
Y53F4B.3	-0.68209	2.13091
mcm-2	-0.76441	2.12751
lir-3	-0.62633	2.12573
T12C9.7	-0.71562	2.12569
F59D12.2	-1.24173	2.12445
sws-1	-0.71841	2.1242
K07D4.1	-0.60331	2.12368
nmy-1	-0.6116	2.1223
B0365.9	-1.35757	2.12187
prmt-6	-1.10912	2.12187
ubh-3	-0.50921	2.12187
gst-36	-0.86111	2.11924
cyp-35A4	-1.38325	2.11869
H29C22.1	-1.10063	2.11806
dpy-4	-2.6318	2.1149
T12B3.2	-0.75341	2.11472
fbxb-26	-1.16104	2.11377
rsp-1	-0.51737	2.11275
F19G12.10	-0.55957	2.11253
dnj-16	-0.4309	2.1097
C04B4.2	-1.13313	2.10848
C25D7.10	-0.3539	2.10756
msp-78	-1.04816	2.10688
K09C8.9	-1.83762	2.10556
R11E3.19	-2.26513	2.10394
F41C3.4	-0.41979	2.10286
Y106G6D.7	-0.38034	2.10254
elo-2	-1.13321	2.10233
ZK899.5	-1.34064	2.10154
lips-11	-1.62456	2.10012
T01C3.2	-0.69147	2.09987
col-65	-2.5286	2.09964
fipr-8	-1.66605	2.09953
F29D10.2	-1.81288	2.09865
C25A11.2	-0.71501	2.09716
M153.3	-2.30584	2.09543
sti-1	-0.52447	2.09365
Y47H9C.1	-1.16421	2.09344
ZC308.4	-1.13404	2.09317
W03D8.7	-1.04563	2.09303
zmp-6	-1.52281	2.09303
C04C3.14	-2.16244	2.09285
stl-1	-0.51435	2.0904
Y71F9AL.1	-0.64042	2.09038
ufm-1	-0.55212	2.08758
H31G24.3	-0.54392	2.08714
emc-1	-0.43112	2.0854
dao-4	-2.59066	2.08467
xpo-3	-0.40281	2.08431
catp-6	-0.48467	2.08361
ska-3	-0.73827	2.08255
Y9C9A.13	-0.99371	2.08159
rbg-3	-0.6303	2.08135
xbx-6	-0.34621	2.08053
T06E4.12	-2.73435	2.08049
Y108G3AL.2	-0.52498	2.07823
idh-2	-0.5084	2.0771
T07A5.1	-1.43206	2.0771
dgtr-1	-0.99286	2.07425
W05H9.2	-0.3568	2.07377
pes-10	-1.40816	2.07314
hpo-21	-0.51644	2.07187
hpo-8	-0.49087	2.07187
Y48G8AL.12	-2.93375	2.07081
taf-13	-0.44342	2.0706
marc-6	-0.29208	2.06906
Y19D10B.6	-0.64665	2.06894
ZK546.19	-1.35566	2.06892
F19B10.2	-1.12622	2.06835
C03B1.13	-0.4658	2.0673
F02E8.4	-1.09768	2.0673
nduo-3	-0.53736	2.06711
mtx-1	-0.5612	2.06662
F14H3.4	-1.23505	2.0644
Y105C5B.9	-1.04133	2.06216
K09E3.7	-1.09403	2.06152
E02H4.6	-1.06475	2.0615
fbxb-3	-1.19521	2.0615
C27C7.7	-1.69917	2.06122
col-71	-2.49769	2.05951
K08B12.1	-1.88311	2.05926
C49H3.3	-0.58297	2.059
acl-6	-0.45349	2.05838
cut-4	-1.44813	2.0577
aspm-1	-0.42836	2.05561
F26F12.4	-1.39312	2.05345
ZK381.2	-1.91271	2.05258
F37H8.5	-0.73429	2.05123
pes-23	-0.61378	2.05084
T09B4.2	-0.64433	2.0504
Y73B3A.20	-0.61401	2.04972
fbxc-22	-1.26851	2.04779
har-2	-0.75229	2.04685
sorf-1	-0.45529	2.04616
dpy-5	-2.4593	2.04533
dcn-1	-0.37929	2.04311
R07E5.5	-1.82934	2.04179
Y116A8B.1	-1.41648	2.03943
T01B6.1	-1.09088	2.03891
B0511.13	-0.60474	2.03846
F46G10.4	-0.68963	2.0374
sphk-1	-0.42579	2.03705
acr-8	-1.12007	2.03634
tbce-1	-0.62317	2.03359
ctc-1	-0.53282	2.03358
ppk-3	-0.40339	2.03315
tsp-8	-0.63532	2.03256
his-6	-1.21861	2.03234
glt-6	-0.69537	2.03207
D2030.3	-0.49033	2.02989
ifb-2	-0.97335	2.02963
sdz-31	-1.67119	2.02915
fbxa-103	-1.6035	2.029
arrd-10	-0.95036	2.02808
cpn-4	-0.34087	2.02595
trm-1	-0.47504	2.02557
Y45F10C.2	-1.40401	2.02523
F40H3.2	-1.26329	2.02364
msp-36	-1.03831	2.02364
M151.7	-1.10449	2.02303
gfl-1	-0.58758	2.02242
rpt-2	-0.50619	2.02242
ZK1248.19	-0.40253	2.02078
mrpl-22	-0.41666	2.02071
fbxb-104	-1.1443	2.01952
T22B2.1	-1.21205	2.01867
iffb-1	-0.57555	2.01865
mdt-18	-0.43313	2.01611
msp-10	-0.99222	2.01478
mvb-12	-0.39664	2.01478
fbxb-97	-1.26434	2.01241
klo-2	-0.9351	2.0117
T05A7.1	-0.48689	2.01007
Y50D4B.6	-1.2107	2.00843
Y41D4A.5	-0.4041	2.00811
R151.2	-0.34408	2.00722
ZK892.6	-0.66739	2.00722
hmbx-1	-0.50193	2.00681
cpn-1	-0.5089	2.0062
C55B7.11	-0.48917	2.00575
F49C5.11	-2.01633	2.00552
F40H3.3	-1.06378	2.00488
oat-1	-0.81029	2.00145
calu-2	-0.50597	2.00054
M151.3	-1.18097	1.99939
mog-3	-0.61243	1.99922
smu-1	-0.41607	1.99917
T21C9.4	-0.51361	1.9983
plst-1	-0.49831	1.99597
T09B9.4	-0.50257	1.99597
col-144	-1.70599	1.99439
mcm-7	-0.79666	1.99367
ZK673.4	-0.50456	1.99144
Y17G9B.2	-1.24795	1.99019
mps-2	-0.76529	1.98992
C14C11.2	-0.74335	1.98729
nfyc-1	-0.56898	1.98699
abf-4	-1.77428	1.98693
C27C12.1	-0.71587	1.98657
C55B6.1	-0.88234	1.98648
Y39G8B.9	-1.44974	1.98508
R05G9.3	-1.13206	1.98502
ZK154.4	-0.34494	1.98348
W08F4.20	-2.63254	1.98326
F23B12.4	-0.61049	1.98288
pgam-5	-0.36026	1.98288
cogc-6	-0.37494	1.9827
fbxb-94	-1.44979	1.9827
W04E12.2	-1.19017	1.98254
tag-266	-0.6045	1.98244
hog-1	-1.65623	1.98214
asg-2	-0.53454	1.9818
pat-12	-0.72626	1.98116
swah-1	-0.88711	1.97894
C04H5.1	-0.475	1.97831
F53B3.5	-0.78665	1.97784
cids-1	-0.53485	1.97745
sec-24.2	-0.27732	1.97623
lys-10	-2.29957	1.97569
D1014.4	-0.42433	1.97491
C08F8.3	-0.64747	1.9739
sto-5	-0.54311	1.97221
scl-24	-1.55093	1.96863
wdr-20	-0.52469	1.96719
cnx-1	-0.27962	1.96539
him-5	-0.43154	1.96432
fan-1	-0.5127	1.96378
rol-6	-2.32609	1.96315
F32A5.3	-0.60845	1.96258
taf-11.3	-0.42141	1.96118
smg-4	-0.46706	1.96069
ugt-53	-0.571	1.95907
F16B12.4	-0.65754	1.95766
inx-14	-0.65028	1.95732
ssq-1	-0.89762	1.95607
T12A2.1	-0.73541	1.95566
ZK616.2	-0.65219	1.95531
Y54E10A.6	-0.44576	1.95484
C40A11.6	-1.41196	1.95479
otpl-8	-1.46128	1.95475
B0285.4	-0.37487	1.95434
C45G9.12	-1.24866	1.9536
C05D12.3	-1.30086	1.9533
cutl-4	-2.43021	1.95326
hlh-27	-2.01559	1.95302
Y53C10A.6	-0.66546	1.95302
fipr-3	-1.09292	1.95222
glh-2	-0.64038	1.95222
btb-14	-0.80707	1.95144
ttr-15	-0.54127	1.95127
hrpf-1	-0.50561	1.951
fbxb-119	-1.08803	1.9505
R09F10.8	-1.09893	1.95044
dic-1	-0.38481	1.94871
F14D7.2	-1.09303	1.94851
Y39D8A.1	-0.86127	1.94829
Y69A2AR.18	-0.30134	1.94829
decr-1.1	-1.76214	1.94688
cup-2	-0.4354	1.94635
sdz-23	-4.10812	1.94624
nuo-1	-0.37074	1.94529
F17A2.13	-1.01561	1.94515
mrps-7	-0.54827	1.94515
msp-77	-0.9706	1.94515
nas-6	-1.21201	1.94515
B0285.3	-0.78549	1.94439
ZK430.5	-0.74264	1.94257
Y54F10AM.11	-0.99133	1.94247
adt-2	-0.89677	1.94246
B0261.8	-0.46794	1.94209
cln-3.3	-1.07073	1.93822
Y46H3C.5	-1.04844	1.93799
Y60A3A.19	-0.52572	1.93799
F27C1.4	-0.6325	1.93707
F18E9.4	-1.34776	1.93637
lsm-1	-0.60161	1.93616
Y54E10A.17	-0.9969	1.93615
R102.4	-0.46976	1.93381
gls-1	-0.53873	1.93372
F34D10.4	-0.49864	1.93359
C06H2.2	-0.34143	1.93155
F08B6.1	-0.57935	1.93128
F54D10.7	-1.2558	1.93047
fem-1	-0.30317	1.9286
nduf-6	-0.3298	1.92683
fbxb-38	-0.74807	1.92636
mltn-9	-1.67072	1.92589
W02A11.1	-0.49353	1.92589
cutl-25	-0.78061	1.92579
Y54G2A.76	-1.81901	1.92557
F58B4.5	-1.15102	1.92531
C33H5.8	-0.41999	1.92494
R12C12.6	-0.50981	1.92379
taf-11.1	-0.58301	1.9223
F52A8.1	-0.44803	1.92178
T20D3.3	-0.53291	1.92125
osr-1	-1.59955	1.92124
ptr-14	-1.00264	1.92095
F46F5.14	-1.29243	1.92042
acl-3	-0.64341	1.91951
rad-54	-0.47732	1.91951
usp-46	-0.54238	1.91647
mltn-13	-1.65104	1.91598
csn-1	-0.40787	1.91584
T05B4.9	-3.48551	1.91562
fars-3	-0.39165	1.91515
acs-14	-0.65264	1.91503
vps-26	-0.52675	1.91503
sdz-26	-0.99982	1.91385
snrp-40.1	-0.50057	1.91241
vap-1	-0.85285	1.91241
fbxb-32	-1.71801	1.91164
glrx-22	-0.45065	1.90935
D1014.5	-1.85839	1.90902
pst-2	-0.41252	1.90688
fbxc-30	-1.31105	1.90555
otub-3	-0.71246	1.90555
such-1	-0.60308	1.90555
clec-238	-1.36036	1.90508
rod-1	-0.45067	1.90508
panl-3	-0.38571	1.90429
ZK370.8	-0.5121	1.90361
lpd-9	-0.34269	1.90237
mek-1	-0.45127	1.90237
mes-1	-0.81465	1.90199
F33A8.10	-1.27249	1.89985
F32B4.8	-1.2234	1.89964
wrt-10	-1.18648	1.89956
bath-20	-0.90508	1.89948
F45D11.5	-1.38896	1.89784
ung-1	-0.64759	1.89772
aptf-2	-0.96042	1.89743
M03B6.4	-0.60916	1.89716
syp-3	-0.51868	1.89716
gly-8	-1.31113	1.89691
ZK105.3	-1.11723	1.89691
F26G5.1	-1.05552	1.89603
apc-2	-0.48467	1.89558
glrx-10	-0.52878	1.89464
ears-1	-0.38181	1.89382
nas-8	-1.03872	1.89272
tba-1	-0.43172	1.8919
dpy-19	-0.42859	1.8904
F59A3.2	-0.48004	1.88893
tbx-35	-2.6945	1.88822
K05C4.7	-0.54684	1.88791
ife-5	-0.51739	1.8872
mrpl-32	-0.43658	1.8872
rme-6	-0.40282	1.8872
perm-2	-1.05629	1.88707
ent-2	-0.35416	1.88677
F01G10.9	-1.46101	1.88555
rsp-5	-0.56367	1.88517
C01G10.17	-1.10373	1.88516
Y51H7C.7	-0.5984	1.88441
ccz-1	-0.47682	1.88412
Y46E12A.2	-1.98179	1.88412
ZK666.1	-1.8282	1.8831
spp-14	-0.61205	1.88285
scbp-2	-0.42924	1.88207
lpr-5	-1.74277	1.88173
col-79	-2.46096	1.88085
eif-2beta	-0.41006	1.88063
dhod-1	-0.51404	1.88054
cyp-25A3	-0.88934	1.87972
set-2	-0.27986	1.87918
B0205.9	-0.44699	1.87729
cpz-1	-0.49858	1.87729
tbcd-1	-0.50873	1.87708
F45E4.5	-0.85225	1.87511
ztf-18	-0.48963	1.87497
T24H10.1	-0.35058	1.87368
orc-4	-0.52306	1.87309
ced-12	-0.38352	1.87297
Y73E7A.8	-1.51795	1.87162
his-68	-0.8299	1.87079
lgc-26	-0.57065	1.87047
M110.9	-1.2279	1.86939
T24B1.1	-0.4412	1.86926
C25G4.3	-0.62116	1.86925
msp-45	-1.10126	1.86858
C32E8.9	-0.49317	1.8682
dcs-1	-0.39044	1.86799
F33H2.3	-0.63164	1.86778
K08E4.6	-0.43227	1.86756
pgp-14	-0.86271	1.8641
C35D10.1	-0.39389	1.8638
C32H11.5	-1.44129	1.86378
C50F2.2	-0.54788	1.86334
K08H2.4	-0.75997	1.85957
psf-1	-0.79011	1.85895
K11B4.1	-0.40297	1.85861
ufl-1	-0.31413	1.85768
lsm-7	-0.3334	1.85759
C14B9.2	-0.51151	1.85509
odr-4	-0.33382	1.85396
K04C2.5	-1.42747	1.85312
T06D4.1	-1.07016	1.85312
T19B4.3	-0.31392	1.8526
fbxb-18	-1.39788	1.85209
app-1	-0.5228	1.85161
flap-1	-0.50156	1.85112
Y35H6.3	-0.49845	1.85095
scl-25	-1.46898	1.85069
jac-1	-0.44918	1.85035
cnt-1	-0.30957	1.85031
T05H4.11	-0.62374	1.85031
M116.1	-1.05227	1.84939
sdz-25	-1.05227	1.84939
nkb-3	-0.71795	1.84863
F58D2.3	-1.55516	1.84759
cux-7	-0.39732	1.84646
Y41D4B.11	-0.64028	1.84646
ztf-23	-0.58708	1.84504
best-14	-0.82884	1.84486
fbxb-91	-1.32423	1.84443
W04B5.3	-0.53613	1.84438
F42H10.3	-0.56324	1.84406
F55A11.1	-0.43711	1.84406
Y47D7A.15	-2.43956	1.8431
rfp-1	-0.39743	1.843
Y48A6C.4	-0.54708	1.8429
col-3	-1.59526	1.8428
F35E2.2	-1.54194	1.84214
Y119D3B.21	-0.6205	1.84201
R04D3.4	-1.02295	1.8412
W03D8.11	-2.02349	1.84107
C40A11.2	-1.13442	1.8399
gars-1	-0.4599	1.83963
gna-1	-0.54651	1.83767
Y54F10AL.1	-0.36146	1.8366
C17H12.6	-1.73138	1.8356
F01D5.10	-1.21672	1.83256
ZC373.5	-0.48904	1.83252
pak-1	-0.30298	1.8298
eat-3	-0.51483	1.82903
col-60	-2.18202	1.82793
kbp-1	-0.69731	1.82793
dpy-13	-2.35622	1.82743
skr-15	-1.02261	1.82743
poml-2	-0.91475	1.82727
K03A11.6	-1.54021	1.82607
C04G2.10	-0.63399	1.82586
K02B7.3	-0.57732	1.82586
zipt-7.1	-0.64573	1.82586
ech-1.2	-0.38628	1.82424
F54B8.1	-2.36983	1.82419
C28C12.12	-0.53318	1.82309
F21H7.3	-1.30013	1.82288
C34F6.7	-0.40518	1.81995
col-149	-1.71919	1.81949
F20D6.5	-0.52706	1.81835
D2030.7	-0.50313	1.81777
M05B5.4	-0.42894	1.81777
E01A2.2	-0.57142	1.81611
gbf-1	-0.39983	1.81608
nas-27	-1.62943	1.81499
T22F7.5	-1.06742	1.81432
hlh-26	-3.56179	1.81326
R07G3.7	-0.44846	1.81197
pot-1	-0.47709	1.81186
F53F1.2	-0.36567	1.80949
ZK1248.11	-0.49644	1.80909
Y57G11C.1144	-2.54858	1.80811
C29E4.15	-0.77267	1.80712
F25B4.7	-0.39459	1.80595
clec-180	-1.6212	1.80593
ZK546.2	-0.38682	1.80583
C34E11.2	-0.88825	1.80528
taf-8	-0.4931	1.80483
W09C3.4	-0.42289	1.80483
ceh-40	-0.92015	1.80427
nstp-9	-2.14867	1.80427
F32D8.12	-1.12228	1.80371
fbxc-51	-1.07663	1.80257
prx-2	-0.50298	1.80257
sru-25	-2.22613	1.80243
apa-2	-0.39248	1.80214
sqt-2	-2.25352	1.79894
F02D8.4	-0.56651	1.79826
msp-51	-1.03209	1.79783
snf-1	-0.276	1.79755
ztf-9	-0.62368	1.79721
ugt-21	-1.04917	1.797
C52G5.2	-1.29054	1.79697
R07E4.5	-0.4889	1.7969
C11H1.3	-0.29831	1.7964
C46H3.2	-0.51488	1.7963
F31B9.2	-2.64827	1.79591
C05D2.8	-0.65082	1.79583
T19A6.4	-0.47605	1.79454
gcc-1	-0.36813	1.79398
M04C9.4	-0.94196	1.79344
F56B3.11	-0.45546	1.7932
K08F9.4	-0.54658	1.7932
mrps-22	-0.49097	1.79087
tbcb-1	-0.50185	1.7903
cmd-1	-0.33603	1.79002
fbxb-15	-0.97262	1.789
K09H11.4	-1.66237	1.78891
lsm-4	-0.46632	1.78855
hpo-19	-0.32873	1.78722
F49B2.9	-1.6554	1.78686
grl-7	-2.13305	1.78668
rbm-5	-0.45034	1.78575
EEED8.10	-0.33225	1.78389
taf-3	-0.42771	1.78357
T11G6.4	-0.51761	1.78188
Y47D3A.21	-0.40877	1.78184
ggtb-1	-0.44606	1.78001
R09H10.3	-0.57122	1.78001
B0491.6	-0.49329	1.78001
rmh-1	-0.61933	1.77986
ero-1	-0.31915	1.77899
F31B9.4	-2.03155	1.77861
Y61A9LA.7	-1.04515	1.77861
clec-48	-1.25716	1.77774
D2030.8	-0.5331	1.77671
T16G1.2	-1.57988	1.77669
daf-25	-0.39733	1.77647
Y58A7A.1	-0.80658	1.77365
F35E8.10	-2.33191	1.77362
C33F10.4	-0.67301	1.77358
C32H11.7	-0.58383	1.77354
R12C12.10	-1.74271	1.77352
ZK250.15	-2.01651	1.77344
oma-2	-0.97833	1.77279
R05D3.9	-0.49883	1.76982
C41D11.9	-0.56946	1.76871
afmd-1	-0.8602	1.76843
baz-2	-0.463	1.76843
JC8.4	-0.5876	1.76689
fbxa-46	-1.17494	1.76618
K12H4.2	-0.48434	1.76617
hsp-110	-0.61028	1.76588
F31B9.3	-0.88067	1.76501
C36B1.11	-0.77493	1.76292
B0491.1	-0.41085	1.76286
sra-35	-1.47413	1.76276
C11H1.5	-1.64344	1.76249
F35A5.5	-1.77279	1.75792
T05B4.10	-1.04481	1.75776
F53E10.6	-0.61336	1.75695
F42A10.5	-0.44178	1.75682
nlp-33	-1.09167	1.75678
C50F4.6	-0.6112	1.75607
F08F3.4	-1.14154	1.75607
F40G12.11	-0.97864	1.75594
F52E1.14	-1.04162	1.75594
K07A1.1	-0.52662	1.75573
R08E5.1	-1.25072	1.75557
Y22D7AL.11	-1.08461	1.75477
oac-30	-1.40487	1.75397
npp-23	-0.57572	1.75346
dhs-19	-0.54422	1.75304
W04C9.4	-0.68546	1.75304
fkh-5	-0.95278	1.75296
F09F9.2	-1.65626	1.75234
F15H10.8	-1.70958	1.7502
F55A11.4	-0.4071	1.74848
phf-31	-0.66499	1.74817
C27A12.2	-0.57033	1.74806
sdz-32	-2.16893	1.74806
ZK402.3	-1.56099	1.74802
hse-5	-0.49852	1.74675
C14A4.3	-0.49981	1.74534
grd-12	-1.25945	1.74506
pps-1	-0.45534	1.74505
C06A1.7	-2.06649	1.74349
wdr-4	-0.55406	1.74303
ZC449.7	-0.952	1.74286
gei-14	-0.56299	1.74094
selt-1.1	-0.34241	1.74052
R05G6.9	-1.60809	1.74034
Y71F9B.1	-0.58866	1.73899
col-120	-1.98499	1.73841
taf-6.1	-0.54861	1.73755
B0272.4	-0.83136	1.73674
rpoa-12	-0.53457	1.73674
C52B9.4	-0.27028	1.73524
mig-22	-0.45918	1.73472
sqt-1	-2.17919	1.73395
prx-19	-0.43282	1.73275
szy-4	-0.84654	1.73275
ndx-7	-0.40682	1.73244
mrp-1	-0.44769	1.7307
C45G9.2	-0.64456	1.7296
clec-222	-1.03408	1.72891
agt-2	-0.5298	1.72796
K01A2.5	-0.55953	1.7277
T11F8.2	-1.077	1.72755
C14B1.2	-0.85422	1.72721
K10C9.3	-0.44494	1.72679
Y71G12B.25	-1.0415	1.72679
mrpl-1	-0.45568	1.72603
B0025.4	-0.52294	1.72601
Y48G10A.6	-0.51242	1.72595
F56C9.3	-0.63919	1.7248
tts-2	-1.13154	1.72407
skr-9	-1.12602	1.72286
col-175	-2.17651	1.72085
F11C7.2	-0.70544	1.72077
oatr-1	-0.47251	1.719
T09F3.5	-0.53921	1.71882
Y39B6A.16	-0.48907	1.7188
pfd-1	-0.46284	1.71853
Y71H2AM.12	-0.63925	1.71853
nhr-13	-0.49324	1.71847
W03F8.3	-0.4061	1.71748
BE10.3	-0.82096	1.71651
fbxb-118	-1.03856	1.71651
dpm-3	-0.39732	1.71576
F31F6.2	-0.80102	1.71576
F25H9.7	-0.41873	1.71489
mig-32	-0.54884	1.71411
ral-1	-0.38313	1.71356
F48G7.5	-1.49665	1.71269
H35B03.2	-0.4838	1.71102
tln-1	-0.50037	1.71101
C01B10.8	-0.3946	1.71017
lec-1	-0.44597	1.71017
ZK1025.5	-2.74587	1.70958
pid-1	-0.53324	1.7093
cyb-2.2	-0.88438	1.70718
ZC328.3	-0.66046	1.70246
neg-1	-0.84446	1.70189
fpn-1.3	-0.9858	1.69997
M151.1	-1.75628	1.69847
C26D10.3	-0.44325	1.69738
clec-45	-0.98578	1.69556
ssp-10	-0.92929	1.69515
R03H10.4	-3.52332	1.69508
R11E3.2	-0.84424	1.69488
col-73	-2.1605	1.69333
chs-2	-0.96805	1.69312
paqr-1	-0.3961	1.69249
cox-11	-0.39412	1.68857
T22G5.1	-1.89654	1.68847
Y73E7A.6	-0.4091	1.68797
C28C12.4	-0.84819	1.68764
C08F11.12	-1.01303	1.68729
C49H3.16	-1.20669	1.68694
C25A11.10	-0.69314	1.68653
B0416.4	-1.00818	1.68626
R02D5.8	-0.35129	1.68472
wdr-12	-0.44915	1.68335
acl-1	-0.57278	1.68305
Y34B4A.5	-0.91635	1.68264
tbx-8	-1.25402	1.68262
rpac-19	-0.48978	1.68178
K12B6.8	-0.55089	1.68026
[truncated: 19,162,419 more chars]
